# Microglial homeostasis requires balanced CSF-1/CSF-2 receptor signaling

**DOI:** 10.1101/2019.12.23.885186

**Authors:** Violeta Chitu, Fabrizio Biundo, Gabriel G. L. Shlager, Eun S. Park, Ping Wang, Maria E. Gulinello, Solen Gokhan, Harmony C. Ketchum, Kusumika Saha, Michael A. DeTure, Dennis W. Dickson, Zbignew K. Wszolek, Deyou Zheng, Andrew L. Croxford, Burkhard Becher, Daqian Sun, Mark F. Mehler, E. Richard Stanley

**Author notes:** Correspondence: Dr. E. Richard Stanley. ESP: MSB 7.147 Department of Neurosurgery, University of Texas Health Science Center at Houston, 6431 Fannin street, Houston, TX, 77030 USA. KS: Institut Cochin, INSERM U1016, CNRS UMR8104, Université Paris Descartes, Sorbonne Paris Cité, 27 rue du Faubourg St-Jacques, 75014, Paris, France.

## Abstract

*CSF-1R* haploinsufficiency causes adult-onset leukoencephalopathy with axonal spheroids and pigmented glia (ALSP). Previous studies in the *Csf1r^+/-^* mouse model of ALSP hypothesized a central role of elevated cerebral *Csf2* expression. Here we show that monoallelic deletion of *Csf2* rescues most behavioral deficits and histopathological changes in *Csf1r^+/-^* mice by preventing microgliosis and eliminating most microglial transcriptomic alterations, including those indicative of oxidative stress and demyelination. We also show elevation of *Csf2* transcripts and of several CSF-2 downstream targets in the brains of ALSP patients, demonstrating that the mechanisms identified in the mouse model are functional in man. Our data provide new insights into the mechanisms underlying ALSP. Since both increased *CSF2* levels and decreased microglial *Csf1r* expression have also been reported in Alzheimer’s disease and multiple sclerosis, we suggest that the unbalanced CSF-1R/CSF-2 signaling we describe in the present study may contribute to the pathogenesis of other neurodegenerative conditions.

**Highlights:**

- ALSP is a *CSF1R*-deficiency dementia associated with increased *CSF2* expression
- In *Csf1r+/-* ALSP mice CSF-2 promotes microgliosis by direct signaling in microglia
- Targeting *Csf2* improves cognition, myelination and normalizes microglial function
- CSF-2 is a therapeutic target in ALSP

## Supplemental Table 2 for "Microglial homeostasis requires balanced CSF-1/CSF-2 receptor signaling" (part 1 of 3)

### Sheet: Sheet1
Supplemental Table 2: Transcriptomic changes in Csf1r+/-, Csf2+/- and Csf1r+/-; Csf2+/- microglia relative to wt. Related to Figure 5 and Supplemental Fig. S5.
gene_id	chr	start	end	strand	gene_type	gene_name	normalize.count.wt2	normalize.count.wt8	normalize.count.wt7	normalize.count.csf1r_het32	normalize.count.csf1r_het38	normalize.count.csf1r_het33	normalize.count.csf2_het94	normalize.count.csf2_het99	normalize.count.csf2_het102	normalize.count.doublehet75	normalize.count.doublehet77	tpm.wt2	tpm.wt8	tpm.wt7	tpm.csf1r_het32	tpm.csf1r_het38	tpm.csf1r_het33	tpm.csf2_het94	tpm.csf2_het99	tpm.csf2_het102	tpm.doublehet75	tpm.doublehet77	log2FoldChange.csf1r.wt	pvalue.csf1r.wt	padj.csf1r.wt	log2FoldChange.csf2.wt	pvalue.csf2.wt	padj.csf2.wt	log2FoldChange.doublehet.wt	pvalue.doublehet.wt	padj.doublehet.wt
ENSMUSG00000000001.4	chr3	108107280	108146146	-	protein_coding	Gnai3	3135.04	3203.75	1243.29	1359.67	1320.25	1118.71	1244.39	1640.85	719.41	1693.29	2393.03	28.9324	21.2406	5.05391	10.3529	6.8289	2.86723	6.17893	15.6023	2.87558	11.6519	23.4037	-0.859024	0.066788	0.351895	-1.00233	0.0430991	0.218488	-0.309256	0.575107	0.908067
ENSMUSG00000000028.14	chr16	18780447	18811987	-	protein_coding	Cdc45	110.452	299.491	2.91168	42.2422	78.9623	0	99.0922	82.8327	21.8003	297.359	292.085	1.72528	3.24732	0.0232033	0.558513	0.712631	0	0.874164	1.2442	0.172267	3.233	4.9328	-1.6369	0.281761	0.666715	-0.945114	0.407847	0.714892	1.11217	0.386587	0.836214
ENSMUSG00000000056.7	chr11	121237253	121255856	+	protein_coding	Narf	675.556	1232.39	556.131	312.856	485.355	817.915	444.35	614.781	500.045	1230.74	554.271	4.53482	8.77247	1.75236	2.00409	3.5326	1.53167	1.60907	4.90456	1.85091	7.60463	8.38252	-0.502917	0.355722	0.726173	-0.600499	0.188987	0.499867	0.108297	0.862358	0.9741
ENSMUSG00000000058.6	chr6	17281185	17289115	+	protein_coding	Cav2	184.943	92.9455	45.6163	211.211	121.076	727.529	426.618	495.56	232.991	361.937	311.634	2.06949	0.974562	0.223694	1.94517	0.779864	2.25232	2.56248	5.70074	1.37191	3.01353	3.80791	1.84762	0.0218252	0.196568	1.91693	0.00188319	0.0262169	1.65697	0.0266751	0.349137
ENSMUSG00000000078.7	chr13	5861482	5870394	+	protein_coding	Klf6	4518.9	4109.11	3594.95	2147.75	2632.08	2582.65	2042.34	2853.66	2298.57	4111.21	2865.08	43.5515	34.3727	11.9421	19.683	13.4574	5.0401	9.58892	29.3995	7.19973	26.9565	30.7053	-0.610451	0.0625051	0.340089	-0.70477	0.0357488	0.19775	-0.242252	0.561861	0.903967
ENSMUSG00000000085.16	chr4	120405281	120530186	+	protein_coding	Scmh1	317.871	385.552	107.732	285.135	287.423	11.8538	148.117	426.133	197.565	178.716	343.832	5.86351	5.61043	1.71708	6.60461	3.42608	0.0603071	1.77981	8.54708	2.38501	2.56222	6.21582	-0.32236	0.737921	0.922231	0.00221446	0.997252	0.99993	-0.0514286	0.944356	0.988853
ENSMUSG00000000088.7	chr9	57521274	57532426	+	protein_coding	Cox5a	5075.02	3799.29	19046.3	8389.03	10884.2	8628.11	6790.42	7231.34	9117.98	3766.55	4051.24	341.637	182.516	497.563	437.66	383.564	145.717	231.536	473.386	244.486	178.759	273.743	0.0857043	0.89125	0.971508	-0.254968	0.678331	0.877976	-1.34308	0.0860525	0.555933
ENSMUSG00000000127.14	chr17	63896018	64139494	+	protein_coding	Fer	250.444	484.235	716.273	951.769	973.869	1074.25	865.753	563.071	2598.32	1100.83	507.699	2.5349	3.51978	3.17217	7.90824	5.49379	3.00135	4.69459	5.86664	11.324	8.27781	5.42383	1.14579	0.0266665	0.219008	1.51442	0.020863	0.141523	0.676267	0.336487	0.813781
ENSMUSG00000000131.15	chr7	126101715	126200501	-	protein_coding	Xpo6	796.283	496.857	744.42	250.813	294.793	958.679	192.969	479.759	701.697	663.05	768.16	12.7823	3.37067	8.00331	3.06225	4.14454	5.36186	1.55991	8.18474	6.94801	6.13151	10.0748	-0.33096	0.587975	0.861358	-0.50744	0.356803	0.673301	0.0434531	0.929038	0.98598
ENSMUSG00000000134.17	chrX	7762560	7775202	+	protein_coding	Tfe3	2037.58	1433.2	903.592	627.032	1013.88	1496.55	1458.22	1340.64	1039.6	1648.24	1359.8	23.4154	11.9061	6.14308	5.40281	9.15566	4.83971	8.02072	14.29	3.99718	13.4837	17.1699	-0.355535	0.468803	0.798919	-0.115026	0.781948	0.920957	0.044961	0.928049	0.98598
ENSMUSG00000000148.17	chr5	140705011	140719379	+	protein_coding	Brat1	728.213	329.326	581.366	231.012	334.8	419.329	270.157	424.218	455.081	724.625	493.899	6.59827	2.12748	2.24797	1.70055	1.67177	1.01872	1.30411	3.942	1.76201	4.91901	4.76767	-0.616324	0.221641	0.601188	-0.450082	0.351359	0.667316	0.13563	0.813712	0.964507
ENSMUSG00000000149.10	chr5	140758408	140830431	-	protein_coding	Gna12	2521.13	1846.29	579.424	1013.81	1305.51	1963.29	3043.69	2710.5	1329.82	4816.31	1021.72	22.1374	11.6475	2.24619	7.3539	6.43157	4.7918	14.3898	24.5346	5.06616	31.6042	9.51209	-0.0715931	0.899913	0.972552	0.599825	0.285284	0.612453	0.851894	0.29275	0.791877
ENSMUSG00000000154.16	chr7	143473736	143499334	+	protein_coding	Slc22a18	273.562	74.5859	33.9696	190.09	212.672	0	359.861	46.9226	57.2258	0	79.9209	6.42397	1.16211	0.341857	3.791	2.54802	0	4.62968	1.39455	0.527749	0	1.95551	0.25509	0.84956	0.961095	0.378478	0.694318	0.884243	-1.65488	0.327724	0.811625
ENSMUSG00000000157.15	chr16	96422288	96443619	-	protein_coding	Itgb2l	234.39	1627.12	97.056	54.1228	296.898	0	294.147	110.124	70.851	896.582	1293.11	2.73255	13.7849	0.505946	0.536818	1.93359	0	1.7988	1.31915	0.353608	7.86141	15.7572	-2.38953	0.24612	0.628392	-1.98342	0.0284515	0.172983	0.737462	0.474461	0.874648
ENSMUSG00000000167.14	chr9	50617321	50625000	+	protein_coding	Pih1d2	116.874	131.96	75.7037	340.577	230.57	410.439	141.858	290.154	272.504	78.0942	93.7201	3.58524	5.55908	1.06665	11.5682	5.3502	4.52904	4.04204	10.5331	4.92913	1.96236	4.05443	1.72625	0.00138981	0.0392601	1.18524	0.0317666	0.184535	-0.347211	0.621443	0.916576
ENSMUSG00000000168.9	chr9	50634633	50659780	-	protein_coding	Dlat	815.548	452.105	590.101	619.112	430.608	134.837	960.672	798.162	521.845	542.154	1060.25	9.40475	2.81067	1.91904	4.20614	1.85145	0.276136	6.24756	10.2448	1.87404	4.66064	11.6644	-0.498924	0.427458	0.776692	0.356239	0.416616	0.721551	0.345469	0.534649	0.894724
ENSMUSG00000000171.5	chr9	50596357	50603812	-	protein_coding	Sdhd	3849.13	3491.77	1539.31	4683.6	4815.65	6664.82	5549.16	5484.19	3227.81	4462.64	5181.63	108.591	70.5185	18.2302	106.473	74.2356	50.3637	82.3615	156.046	38.225	92.0184	151.7	0.996778	0.0271941	0.221318	0.755711	0.0949709	0.346383	0.703627	0.173467	0.698656
ENSMUSG00000000184.12	chr6	127125162	127152193	-	protein_coding	Ccnd2	1309.37	1803.83	1722.74	1944.46	1962.48	2222.59	1516.63	1199.4	1336.63	919.86	807.833	24.8982	24.1137	10.6112	38.0948	25.7279	9.58982	11.7557	20.9347	10.5003	15.4424	20.8689	0.454337	0.217831	0.598713	-0.206215	0.574843	0.823608	-0.936708	0.0390427	0.416981
ENSMUSG00000000194.13	chr2	31152316	31218775	+	protein_coding	Gpr107	1250.93	888.146	974.442	541.228	608.537	1105.37	694.688	767.998	1317.56	873.304	989.524	15.0026	9.89035	3.56597	3.3763	3.36124	2.51038	3.44218	4.88258	4.06134	7.4029	13.2303	-0.347743	0.437194	0.781324	-0.0976694	0.819134	0.935692	-0.17934	0.676426	0.932474
ENSMUSG00000000202.9	chr11	114791217	114795945	-	protein_coding	Btbd17	33.3925	40.1617	1.94112	51.4826	68.434	0	104.308	38.3041	42.2381	37.5453	50.5974	0.980255	0.544494	0.0157688	0.97528	0.765417	0	1.5123	0.73803	0.38542	0.523886	1.76749	NA	NA	NA	NA	NA	NA	0.828312	0.560597	0.903273
ENSMUSG00000000204.16	chr11	83175186	83190216	+	protein_coding	Slfn4	47.5201	601.277	72.792	6.60034	36.8491	862.367	8.3446	2.87281	6.8126	354.428	543.347	0.823145	4.73225	0.253101	0.10493	0.309033	3.66085	0.0780591	0.0429061	0.0510985	4.22333	6.87428	0.40327	NA	NA	-5.29912	2.21654e-07	1.90117e-05	0.880437	0.41008	0.849631
ENSMUSG00000000215.11	chr7	142678656	142743381	-	protein_coding	Ins2	13.4854	13.7697	123.261	135.967	173.717	75.5682	114.738	122.094	143.065	28.5344	89.6954	1.35125	1.18525	4.96335	11.939	9.84231	2.1647	6.29261	12.7728	6.14048	1.24785	9.95054	1.43623	0.162118	0.534682	1.33566	0.161517	0.462511	0.113616	0.933829	0.98731
ENSMUSG00000000244.17	chr7	143005046	143019644	+	protein_coding	Tspan32	1478.9	1067.15	2828.21	740.558	1184.44	937.935	1374.77	654.522	1140.43	1197.7	1814.03	34.7533	16.571	43.4349	14.9792	17.2729	7.83578	17.054	16.5958	15.2379	24.9524	40.3426	-0.810856	0.10736	0.442173	-0.725703	0.164144	0.465519	-0.316408	0.610493	0.914479
ENSMUSG00000000248.16	chr6	128934381	128984707	+	protein_coding	Clec2g	10.2746	6.88485	22.3229	9.24047	31.5849	7.40865	10.4308	23.9401	8.17512	0	32.1983	0.302416	0.195723	0.144608	0.178242	0.629182	0.0264354	0.0725165	0.319952	0.0453761	0	4.30423	NA	NA	NA	NA	NA	NA	0.206641	0.925528	0.985511
ENSMUSG00000000253.13	chr13	45507444	45553800	+	protein_coding	Gmpr	534.28	617.342	431.899	1081.14	900.171	780.871	1257.95	1210.89	1121.35	1308.08	1037.82	11.185	9.59622	4.07842	19.5422	10.9933	4.42071	14.3861	26.5316	11.0112	20.0824	23.0299	0.932768	0.0224427	0.199985	1.24106	0.000517273	0.00994098	1.13341	0.0121559	0.240599
ENSMUSG00000000275.16	chr11	88999376	89020293	+	protein_coding	Trim25	1281.76	856.017	1305.4	587.43	394.812	961.642	540.313	410.812	516.395	429.518	473.2	17.0317	9.27696	3.05438	7.51034	2.46157	1.41049	1.52892	2.69603	1.17941	6.00846	4.60848	-0.705868	0.147575	0.518298	-1.17653	0.00302063	0.0370344	-1.38106	0.00375622	0.125907
ENSMUSG00000000278.10	chr11	88924020	88955465	-	protein_coding	Scpep1	3883.16	3045.4	1855.71	2236.19	2036.18	2726.38	1989.14	3731.78	1814.88	2628.92	2702.94	58.3628	32.8466	12.1091	27.5289	17.0184	11.2533	15.9829	57.4168	11.7092	29.2888	42.7829	-0.193056	0.637528	0.883321	-0.152423	0.734767	0.902414	-0.139516	0.762833	0.95504
ENSMUSG00000000282.12	chr11	74830920	74845725	+	protein_coding	Mnt	346.768	199.661	539.631	142.567	215.83	265.23	374.464	167.581	178.49	289.099	120.744	2.22243	0.919766	1.53457	0.756557	0.778243	0.474677	1.29563	1.16748	0.497812	1.38567	0.822655	-0.70031	0.228134	0.608549	-0.554382	0.346691	0.663479	-0.868333	0.24393	0.760366
ENSMUSG00000000290.13	chr10	77530252	77565708	+	protein_coding	Itgb2	24675.1	20827.8	13630.5	5073.02	4710.37	6577.4	6717.41	5172.01	5484.14	10836.3	7796.02	255.599	154.228	68.3881	43.2824	28.9941	19.6673	37.3523	54.7956	25.7202	82.5641	84.6459	-1.72294	6.40415e-06	0.000954686	-1.69708	2.8348e-06	0.000150506	-1.0866	0.0154703	0.272483
ENSMUSG00000000295.13	chr10	31313383	31328204	+	protein_coding	Hddc2	276.13	252.445	393.077	477.864	513.782	857.921	564.304	260.947	474.157	243.294	526.098	12.507	7.89221	6.90124	16.7064	12.3135	8.90926	12.7473	11.7083	8.24562	7.88194	24.0385	1.11042	0.02126	0.194105	0.541439	0.27935	0.606848	0.272211	0.665478	0.929089
ENSMUSG00000000296.8	chr10	31332376	31445958	-	protein_coding	Tpd52l1	265.214	385.552	116.467	1267.26	887.537	886.074	512.15	785.713	847.487	338.659	873.38	8.61247	8.95685	1.53406	32.4869	15.4482	7.57354	8.4215	25.7202	11.3822	7.42315	28.8283	2.1266	9.70818e-05	0.00677836	1.55713	0.00343283	0.0405843	1.23399	0.0894523	0.560685
ENSMUSG00000000301.16	chr11	59970614	60046489	-	protein_coding	Pemt	57.1525	74.5859	31.0579	46.2024	81.068	0	19.8184	45.0074	0	153.185	38.523	2.30899	2.18311	0.611389	1.59289	1.79021	0	0.55759	1.76071	0	4.29946	1.86191	-0.222991	0.870955	0.966145	-1.25767	0.327795	0.650197	0.823458	0.406575	0.847659
ENSMUSG00000000308.14	chr2	121357714	121363737	+	protein_coding	Ckmt1	122.653	110.158	80.5565	330.017	98.9661	26.6711	149.16	117.306	143.065	6.75816	102.345	3.17734	2.93333	3.0181	7.7649	2.66553	0.457377	4.73835	3.98565	3.52807	0.638108	2.28678	0.710632	0.433537	0.779432	0.450228	0.397084	0.705903	-0.966233	0.400102	0.844401
ENSMUSG00000000318.16	chr11	70156197	70170834	+	protein_coding	Clec10a	329.43	109.01	158.201	188.77	334.8	189.661	97.006	116.349	28.6129	81.8488	169.041	7.43959	1.78053	2.16852	3.48714	5.70724	1.51498	1.27867	2.68577	0.425025	1.38425	4.42145	0.39087	0.527494	0.832021	-1.22844	0.0878725	0.331369	-0.675701	0.381828	0.835597
ENSMUSG00000000325.15	chr16	18348182	18407076	+	protein_coding	Arvcf	390.435	119.337	64.057	172.929	171.612	254.857	87.6183	239.401	369.243	247.799	117.869	3.02928	0.619706	0.65412	1.98051	1.00317	0.798643	0.525137	2.66841	1.77439	2.07973	1.08409	0.218084	0.768219	0.934441	0.381966	0.621508	0.84913	-0.0313024	0.972533	0.99382
ENSMUSG00000000326.12	chr16	18406886	18426852	-	protein_coding	Comt	3262.19	3582.42	2394.37	4424.87	4879.87	6521.09	5284.22	5802.12	4334.17	4349.25	4150.71	82.5965	66.8414	18.9232	93.1974	65.2605	41.6972	66.8235	142.91	41.1457	80.1612	107.788	0.896662	0.0152095	0.16106	0.799714	0.0206896	0.140793	0.447393	0.267626	0.774888
ENSMUSG00000000339.14	chr3	116488963	116508208	-	protein_coding	Rtca	663.997	590.95	1071.5	851.444	844.371	462.3	657.137	825.933	579.071	452.796	756.661	13.7021	8.85611	9.46129	14.4637	9.69371	2.59647	7.25337	17.5443	5.07673	6.88688	17.141	0.00813217	0.986898	0.997513	-0.135337	0.758228	0.912443	-0.415167	0.471693	0.873126
ENSMUSG00000000340.10	chr3	116513070	116549981	+	protein_coding	Dbt	226.684	332.768	59.2042	194.05	272.683	354.133	257.64	283.451	414.206	259.063	473.775	2.49208	2.7511	0.333504	1.4613	1.39582	0.898364	1.26407	2.66399	1.6813	1.81415	4.91514	0.532575	0.444204	0.78332	0.708176	0.275777	0.604844	0.831307	0.308189	0.80393
ENSMUSG00000000346.8	chr15	100615628	100620731	+	protein_coding	Dazap2	25239.6	22799.2	12306.7	13071.3	11731.7	23698.8	14126.4	14788.7	10242.1	18458.8	19507	444.315	287.882	93.3954	187.87	114.451	114.008	132.471	265.705	77.01	240.15	360.536	-0.186894	0.682144	0.899421	-0.554324	0.158959	0.459613	-0.0887085	0.845888	0.971521
ENSMUSG00000000355.13	chrX	38600578	38613426	+	protein_coding	Mcts1	1318.36	1115.35	2347.79	2366.88	3101.64	2474.49	1401.89	1893.18	2591.51	1358.39	1510.45	73.2621	45.1702	51.9028	100.556	86.6045	35.9059	41.5973	105.059	54.658	53.9879	89.011	0.835944	0.0621534	0.339771	0.340321	0.47167	0.761378	-0.209937	0.706872	0.939219
ENSMUSG00000000374.8	chr10	78186725	78244641	-	protein_coding	Trappc10	646.016	351.128	1473.31	477.864	558.001	245.967	361.947	262.862	483.694	254.557	249.537	3.93083	2.14656	10.6528	8.24293	5.86913	0.909771	1.82874	2.68441	3.26907	2.92634	3.29049	-0.841137	0.189864	0.567455	-1.12598	0.0619102	0.271829	-1.78069	0.0163259	0.2791
ENSMUSG00000000378.15	chr11	6546887	6596744	+	protein_coding	Ccm2	2874.32	2187.09	1918.8	1251.42	939.126	1240.21	1093.14	1242.97	723.498	1010.72	1351.75	65.4295	35.6761	17.5557	21.483	11.7697	7.21387	11.7796	26.9815	5.85914	15.0464	32.1721	-0.890992	0.0184514	0.179316	-1.12746	0.00331062	0.0395851	-0.996313	0.0192667	0.300491
ENSMUSG00000000384.15	chr11	6615598	6626067	-	protein_coding	Tbrg4	174.026	133.107	230.023	52.8027	74.751	10.3721	90.7476	131.67	39.5131	114.889	142.593	2.86111	2.09814	1.68901	1.01254	0.598447	0.112277	1.03067	3.06269	0.711221	2.45969	3.89597	-1.83789	0.0266772	0.219008	-0.989982	0.12565	0.405503	-0.521721	0.423624	0.855072
ENSMUSG00000000386.14	chr16	97447035	97462907	-	protein_coding	Mx1	79.6283	42.4566	305.726	208.571	27.3736	336.353	163.763	166.623	73.576	252.304	65.5466	1.52132	1.01307	2.54994	3.13308	0.592341	2.79618	0.910444	1.81096	0.761752	4.01184	0.741377	0.514788	0.60599	0.869478	-0.0744609	0.927768	0.976839	0.0728316	0.946704	0.988948
ENSMUSG00000000392.17	chr2	62500943	62574075	-	protein_coding	Fap	190.723	138.845	125.202	221.771	134.762	14.8173	74.0584	129.276	152.602	3.00362	124.769	3.10356	1.10631	1.26314	3.25084	1.08605	0.0435772	0.440366	1.8942	0.826086	0.0240242	2.04848	-0.134007	0.881562	0.969171	-0.287018	0.611753	0.84448	-1.27829	0.304235	0.801735
ENSMUSG00000000399.10	chr6	126821721	126849136	-	protein_coding	Ndufa9	2725.34	2095.29	1437.4	3387.29	3105.85	1945.51	2805.87	3139.98	2952.58	2236.2	2449.37	64.4346	37.7921	14.298	67.3632	40.9858	13.8016	35.2052	76.8216	30.9321	38.1951	62.745	0.572629	0.186472	0.562943	0.578846	0.114189	0.384053	0.159392	0.719883	0.940749
ENSMUSG00000000409.14	chr4	129548344	129573641	-	protein_coding	Lck	710.233	44.7516	304.756	170.289	71.5925	491.934	154.375	125.446	77.6636	220.016	214.464	12.0883	0.597654	2.97802	3.4849	0.653945	3.65449	1.88589	2.88294	1.10024	2.75191	4.13828	-0.387141	0.680089	0.898524	-1.48783	0.0680648	0.286141	-0.699346	0.479783	0.875634
ENSMUSG00000000420.15	chr18	24205344	24286818	+	protein_coding	Galnt1	3545.38	3186.54	2450.66	1445.47	1924.58	3225.73	1734.63	1836.2	1926.6	2888.74	1434.55	30.8241	20.3591	10.1318	10.164	8.6851	6.82042	7.15795	16.0508	6.50179	17.7127	11.614	-0.360961	0.401218	0.761214	-0.675211	0.0423098	0.216212	-0.511739	0.308386	0.80393
ENSMUSG00000000439.9	chr6	115601902	115622624	+	protein_coding	Mkrn2	509.236	422.271	97.056	316.816	231.623	4.44519	449.565	458.213	173.04	179.467	532.422	3.44416	1.69062	0.346993	2.44803	0.810837	0.00740381	1.66846	3.79623	0.627044	0.921807	4.5049	-0.724595	0.498421	0.815959	0.153423	0.817336	0.934725	0.0619198	0.941164	0.988143
ENSMUSG00000000440.12	chr6	115360951	115490399	+	protein_coding	Pparg	1219.47	685.043	815.271	343.218	164.242	367.469	135.6	119.7	294.304	193.734	162.717	20.0813	8.32186	9.40738	4.96919	1.56791	1.76779	1.1878	2.22347	2.73283	2.5205	2.90053	-1.49805	0.0033142	0.0702431	-2.23876	1.42897e-05	0.000579752	-2.36234	2.48717e-06	0.000560876
ENSMUSG00000000441.17	chr6	115618067	115676635	-	protein_coding	Raf1	2186.57	1681.05	1191.85	574.229	392.706	1801.78	688.43	802.95	651.284	794.459	1475.37	28.3613	14.8696	25.3073	11.0917	7.2612	9.79839	7.23768	19.1328	6.50426	10.4429	20.0608	-0.747851	0.220745	0.601188	-1.17004	0.00198718	0.0272199	-0.585402	0.25121	0.764691
ENSMUSG00000000486.13	chr7	127214447	127233130	-	protein_coding	Sept1	215.125	197.366	197.994	101.645	124.234	65.1961	53.1968	110.124	68.126	207.25	258.162	5.56122	4.03217	3.43046	2.44495	2.26478	0.674986	1.10009	3.88786	1.11237	5.67207	7.3284	-0.943025	0.0971675	0.424447	-1.33803	0.0152852	0.114774	0.164489	0.759486	0.953283
ENSMUSG00000000489.6	chr15	79995900	80014808	-	protein_coding	Pdgfb	951.044	740.122	229.052	429.022	746.457	1195.76	1873.36	1747.63	983.739	1046.01	718.138	9.90588	5.5369	1.04762	3.68139	4.35063	3.45097	10.4837	18.7298	4.42911	8.11343	7.91627	0.433049	0.483226	0.806594	1.34294	0.014577	0.111088	0.479711	0.477258	0.875634
ENSMUSG00000000530.16	chr15	101128522	101145336	+	protein_coding	Acvrl1	585.011	842.247	276.61	427.702	481.144	499.343	550.744	511.36	750.748	433.273	514.023	9.28297	9.41825	1.7615	5.56621	4.6862	1.57877	4.94551	10.4438	6.10641	4.33764	7.32348	-0.148589	0.775987	0.935892	0.162797	0.747087	0.907004	-0.267704	0.661401	0.929083
ENSMUSG00000000532.10	chr15	101174067	101213679	+	protein_coding	Acvr1b	224.115	104.42	180.524	76.5639	186.351	474.153	132.471	203.491	166.227	363.439	84.5206	1.5001	0.501422	0.53488	0.425676	0.703617	0.884139	0.479019	1.40576	0.485459	1.81541	0.600122	NA	NA	NA	NA	NA	NA	0.385888	0.646306	0.923392
ENSMUSG00000000538.18	chr11	60226714	60352905	-	protein_coding	Tom1l2	506.667	321.293	267.875	227.052	375.861	530.459	425.575	424.697	261.604	603.729	547.372	4.73286	2.25806	0.869195	1.51763	1.67813	1.15992	1.78542	3.73677	0.906586	3.4784	4.33509	0.169567	0.745298	0.92626	0.0895765	0.846545	0.946945	0.648444	0.208157	0.73426
ENSMUSG00000000552.9	chr15	103313895	103340086	-	protein_coding	Zfp385a	899.671	222.61	263.022	333.977	277.947	700.858	259.726	323.191	262.966	760.668	445.027	12.2405	2.17407	1.55854	3.72851	2.107	2.62591	1.89138	4.50816	1.53833	7.68104	6.38531	0.0695292	0.917462	0.977177	-0.623003	0.298952	0.62359	0.403974	0.590655	0.910508
ENSMUSG00000000555.7	chr15	103344286	103366763	-	protein_coding	Itga5	554.829	143.434	215.464	99.0051	111.6	117.057	187.754	122.573	85.8387	366.442	384.08	3.73461	0.698659	0.645878	0.558922	0.422449	0.222668	0.682005	0.852498	0.251302	1.84403	2.75116	-1.33491	0.0401569	0.272922	-1.12626	0.0797889	0.313176	0.304271	0.671183	0.930939
ENSMUSG00000000561.14	chr3	105959369	105970037	+	protein_coding	Wdr77	595.928	805.528	249.434	495.025	444.295	420.811	1155.73	1021.76	693.522	691.585	988.949	6.35188	5.91883	0.89103	4.69414	2.2229	0.948867	6.62054	10.9576	2.55744	5.22309	13.2457	-0.144583	0.788606	0.940021	0.868492	0.0881387	0.331733	0.606068	0.330756	0.812646
ENSMUSG00000000562.5	chr3	105870858	105908926	+	protein_coding	Adora3	621.614	542.756	344.549	373.579	593.797	563.057	1173.46	1169.71	927.876	699.094	854.981	8.69503	5.967	2.41368	4.72886	5.13879	2.36608	9.225	18.1131	6.14462	7.72768	13.75	0.142751	0.751075	0.928202	1.18397	0.00255949	0.0329077	0.616504	0.2037	0.732751
ENSMUSG00000000563.17	chr3	105942698	105960099	-	protein_coding	Atp5f1	7269.29	7784.48	6218.38	11315.6	11532.7	9569.01	11209.9	9692.38	8799.15	7471.52	11019.9	174.478	131.356	65.7452	214.837	147.735	63.0968	139.168	236.601	89.7088	128.492	273.259	0.732348	0.0282329	0.226754	0.539569	0.0935432	0.34442	0.355667	0.387283	0.836214
ENSMUSG00000000567.5	chr11	112782224	112787760	+	protein_coding	Sox9	615.193	532.429	122.291	595.35	567.476	1154.27	1145.3	921.693	468.707	99.1196	887.754	4.40376	2.74499	0.38833	3.53047	2.28692	2.30654	4.42583	6.81678	1.46204	0.530213	6.7527	1.005	0.118263	0.461401	1.07942	0.0811945	0.316361	0.222125	0.820726	0.965143
ENSMUSG00000000568.15	chr5	99955935	99978938	-	protein_coding	Hnrnpd	3116.42	1565.16	1249.11	1034.93	1450.8	1089.07	1096.27	1641.81	1087.29	1472.53	960.775	84.284	26.8285	16.0604	23.1715	21.2973	5.44295	13.5185	36.0842	9.8557	22.6988	27.3321	-0.592146	0.198093	0.577644	-0.555419	0.219813	0.541168	-0.693768	0.214367	0.741307
ENSMUSG00000000579.14	chr17	6601671	6609774	+	protein_coding	Dynlt1c	534.28	518.659	1041.41	575.549	715.925	340.798	437.049	602.332	528.657	586.458	644.542	10.9475	10.0519	17.3927	12.7267	11.3702	3.80242	9.59871	16.8794	8.2281	11.3728	17.6415	-0.252109	0.636187	0.882911	-0.382524	0.420214	0.722986	-0.241683	0.681653	0.93372
ENSMUSG00000000581.8	chr11	17257579	17269176	+	protein_coding	C1d	1310.66	1062.56	1771.27	1317.43	1864.56	1333.56	1520.8	1458.91	1701.79	1523.59	1810.58	19.8995	12.0042	13.8925	21.688	14.534	4.74465	9.81756	21.2407	9.10163	17.5696	27.9575	0.233211	0.571428	0.853721	0.222268	0.568379	0.819748	0.224668	0.646464	0.923392
ENSMUSG00000000594.7	chr11	55098115	55113029	+	protein_coding	Gm2a	24318.7	14982.6	19114.2	8778.45	7360.34	8262.12	7714.59	7779.57	5365.6	9454.66	8939.06	174.44	77.2373	60.7153	52.0881	29.6734	16.5249	29.8471	57.6308	16.7274	50.6784	68.1069	-1.12809	0.00170826	0.0447147	-1.42699	9.28101e-05	0.00251829	-1.10438	0.00882591	0.202814
ENSMUSG00000000600.15	chr5	3803184	3845564	+	protein_coding	Krit1	663.997	714.877	704.627	576.869	560.106	1373.56	692.602	507.051	870.65	784.697	888.329	6.14601	4.8662	2.46399	3.90437	2.60716	3.65049	2.93117	4.72126	3.2357	4.34836	7.19224	0.377574	0.449139	0.786239	0.0469371	0.907603	0.970154	0.235719	0.584855	0.908976
ENSMUSG00000000605.9	chr7	7282309	7300851	-	protein_coding	Clcn4	1728.06	1590.4	1736.33	1433.59	1650.84	737.901	1823.3	1444.07	1851.66	1822.45	1474.8	13.2434	9.26071	7.83878	9.65418	6.61311	2.08101	7.22304	11.0893	5.42991	10.7439	13.3162	-0.278749	0.531666	0.833844	0.0740247	0.829075	0.939576	-0.060281	0.884635	0.979266
ENSMUSG00000000628.10	chr6	82725025	82774454	-	protein_coding	Hk2	1348.54	1242.72	9615.34	2056.67	3441.71	3440.58	2981.11	3360.23	7894.44	1422.22	1177.54	19.5221	10.7053	22.6208	17.7904	22.2409	16.4083	29.7639	47.6544	22.9226	16.5291	15.564	-0.381344	NA	NA	0.229939	NA	NA	-1.755	0.0611273	0.493467
ENSMUSG00000000631.20	chr11	77763246	77865980	+	protein_coding	Myo18a	1032.6	747.007	1279.2	627.032	710.661	1380.97	904.346	480.238	805.249	1249.51	695.139	6.43586	3.02367	16.4696	6.2653	4.52701	3.3783	4.23124	2.76733	2.46997	6.3051	4.50347	-0.0638377	0.895466	0.972521	-0.432766	0.336227	0.655427	-0.105074	0.849622	0.971521
ENSMUSG00000000673.8	chr17	83831356	83846790	-	protein_coding	Haao	771.238	539.314	502.75	450.143	589.586	1022.39	474.599	291.111	337.905	512.118	522.073	21.9581	10.9914	6.00506	10.324	9.16921	7.79315	7.10672	8.35699	4.03671	10.654	15.4206	0.304281	0.522457	0.828973	-0.651293	0.125907	0.405906	-0.240754	0.602432	0.91257
ENSMUSG00000000682.7	chr4	134082448	134095082	-	protein_coding	Cd52	18381.3	9591.75	185812	13571.6	18750.9	11504.1	6793.55	7519.1	15091.3	7497.8	7697.7	1844.57	675.483	6760.17	1023.24	949.768	277.735	331.775	703.953	578.397	514.963	753.971	-2.21597	0.0114339	0.138521	-2.86412	0.000974814	0.0161375	-3.35322	0.00197131	0.0844777
ENSMUSG00000000686.11	chr11	77515121	77538607	+	protein_coding	Abhd15	396.215	861.754	156.26	567.629	446.4	557.13	928.337	1255.42	923.788	1010.72	796.909	4.79673	7.42435	0.831438	5.38038	2.87292	1.77808	5.74283	14.9136	5.25017	8.78432	9.70508	0.281704	0.660217	0.891474	1.20498	0.0422053	0.215926	0.94008	0.208077	0.73426
ENSMUSG00000000693.10	chr6	83034173	83052562	+	protein_coding	Loxl3	181.732	277.689	41.7341	93.7248	129.498	48.8971	215.917	78.5235	91.2888	108.13	102.92	2.11748	3.16223	0.141994	0.837294	0.598673	0.127125	1.07269	0.751037	0.401569	1.42174	0.873625	-0.744228	0.368825	0.735844	-0.300556	0.69819	0.88603	-0.653281	0.46779	0.873076
ENSMUSG00000000708.14	chr17	53566861	53672720	+	protein_coding	Kat2b	486.76	359.16	486.251	443.543	857.005	441.555	449.565	447.68	346.08	766.675	708.363	11.6093	6.35171	4.20869	10.363	8.06558	6.91053	5.11511	6.01175	4.62336	8.9895	11.8207	0.499517	0.293248	0.675409	-0.0467151	0.90828	0.970635	0.70029	0.140523	0.654795
ENSMUSG00000000711.3	chr10	128677175	128696264	-	protein_coding	Rab5b	1297.81	725.205	329.99	295.695	276.895	414.884	778.134	802.95	250.704	750.906	1103.94	12.8952	6.08187	1.97631	3.1985	1.77819	1.09249	4.24503	8.39126	1.40219	6.54552	13.8726	-1.10741	0.0515178	0.310529	-0.280251	0.646023	0.862534	0.25286	0.696576	0.934528
ENSMUSG00000000732.9	chr10	78069302	78083913	+	protein_coding	Icosl	700.6	436.041	201.877	238.932	253.732	194.107	530.925	536.258	324.28	570.689	627.867	8.31154	4.0202	1.18452	2.33572	1.91538	0.647193	3.46842	7.11855	1.7026	5.66121	7.93104	-0.815786	0.152786	0.523885	0.136963	0.797949	0.926732	0.435221	0.488875	0.87762
ENSMUSG00000000738.18	chr8	123062942	123097760	+	protein_coding	Spg7	1006.27	635.702	642.511	541.228	561.159	740.865	543.442	1051.93	558.633	304.868	983.774	13.8203	6.69885	11.4232	6.83156	7.76157	4.14792	5.451	14.2401	6.45063	4.46086	14.0311	-0.181902	0.660688	0.891491	-0.0211111	0.962541	0.987261	-0.265415	0.679823	0.93372
ENSMUSG00000000740.12	chr8	123102350	123105244	+	protein_coding	Rpl13	17192.6	10872.3	52748	20426.7	32842	24744.9	14632.3	12279.3	23672.4	12937.4	10765.2	891.164	401.325	1085.11	829.471	902.082	329.067	387.787	625.054	496.505	477.64	563.656	0.0354716	0.953385	0.98759	-0.65187	0.286043	0.612993	-1.26726	0.0920162	0.565078
ENSMUSG00000000743.9	chr8	123204264	123212763	-	protein_coding	Chmp1a	2746.53	2035.62	1455.84	1140.54	595.903	1705.47	1752.37	1354.05	530.02	2128.07	1676.61	40.3619	21.4591	9.31793	13.8283	4.89939	6.88436	13.7892	20.3926	3.34144	23.1732	26.1153	-0.722206	0.153499	0.525298	-0.713068	0.159156	0.459901	-0.133481	0.771284	0.957041
ENSMUSG00000000751.13	chr11	75298166	75348324	-	protein_coding	Rpa1	718.581	607.015	620.188	550.468	790.676	582.32	741.627	697.614	592.696	155.438	1421.9	9.07536	6.38577	3.67322	6.64105	5.36271	1.97573	4.5894	10.5354	3.43568	1.4265	19.6805	0.102263	0.793337	0.941438	0.119958	0.738153	0.90386	0.241445	0.775295	0.957492
ENSMUSG00000000753.15	chr11	75409769	75422701	-	protein_coding	Serpinf1	479.054	573.738	366.872	1355.71	2023.54	1035.73	1077.5	1159.66	1738.57	1291.56	719.863	15.7716	14.853	4.74509	38.4717	40.4242	11.5115	18.9557	41.6741	24.2856	35.8715	27.2776	1.75773	7.22073e-05	0.00564873	1.551	0.000157863	0.00380178	1.0743	0.0415647	0.427967
ENSMUSG00000000759.14	chr8	12614277	12672248	-	protein_coding	Tubgcp3	192.007	183.596	118.408	233.652	240.046	114.093	52.1538	209.236	344.717	553.418	469.751	1.9524	1.21925	0.554494	2.02537	1.81059	0.459365	0.183277	2.32093	2.02537	4.41521	5.89456	0.387224	0.509482	0.821347	0.367565	0.604524	0.840185	1.62402	0.00206868	0.0869285
ENSMUSG00000000776.12	chr14	70438748	70443471	-	protein_coding	Polr3d	190.08	175.564	427.046	125.406	223.2	23.7077	103.264	80.4387	84.4762	79.5961	84.5206	2.93281	1.96234	2.87201	1.58575	1.92625	0.10038	0.852866	1.27213	0.560842	0.909724	1.37249	-0.987341	0.237017	0.618551	-1.53384	0.00970206	0.0847521	-1.75331	0.0170141	0.284871
ENSMUSG00000000782.15	chr11	52252371	52283014	-	protein_coding	Tcf7	265.856	32.1293	328.049	26.4013	44.2189	0	0	58.4138	58.5883	224.521	14.9492	3.53731	0.288485	1.79183	0.271299	0.308573	0	0	0.749894	0.315617	2.08637	0.202814	-3.02076	0.0140736	0.155267	-2.37116	0.0503217	0.240685	-0.836261	0.502165	0.884693
ENSMUSG00000000787.12	chrX	13280970	13294052	+	protein_coding	Ddx3x	3856.83	3813.06	5190.56	3011.07	3984.97	3053.84	3224.15	3769.61	4885.99	5045.34	1927.88	24.2004	17.4055	14.456	15.71	14.4052	5.34162	10.9015	24.4036	14.1967	23.6318	13.81	-0.245735	0.506326	0.820248	-0.0655834	0.86304	0.952922	-0.332142	0.568641	0.905371
ENSMUSG00000000804.14	chr11	84984442	85140161	-	protein_coding	Usp32	451.441	625.374	1197.67	458.063	640.121	383.768	745.799	521.894	327.005	738.892	409.379	3.76765	3.29054	2.53994	2.50876	2.95456	1.08449	2.61254	2.90657	1.60398	2.31132	3.76246	-0.52135	0.33573	0.709783	-0.487045	0.374087	0.68775	-0.463224	0.491995	0.879331
ENSMUSG00000000826.16	chr2	181520485	181555133	+	protein_coding	Dnajc5	2046.57	1931.2	3052.41	1211.82	1388.68	1463.95	1690.83	1095.5	1993.37	1317.09	1366.13	11.4808	8.93808	6.07545	4.47169	3.49871	1.80482	4.14528	5.18728	3.87847	5.32017	9.26209	-0.682351	0.0830668	0.393264	-0.510082	0.235671	0.561951	-0.852654	0.0780495	0.536744
ENSMUSG00000000827.18	chr2	181497142	181517966	+	protein_coding	Tpd52l2	1688.25	1360.91	1466.52	1526	1484.49	1927.73	1378.95	1843.86	1377.51	1308.83	2053.22	30.5711	17.4613	13.46	30.9044	17.391	8.99091	12.6134	31.3659	13.8928	17.0292	39.7697	0.250984	0.476856	0.803662	0.0836895	0.809887	0.93092	0.129419	0.771341	0.957041
ENSMUSG00000000838.17	chrX	68678541	68717963	+	protein_coding	Fmr1	627.394	548.493	476.545	512.186	456.929	1075.74	255.553	395.011	550.458	689.332	653.166	5.99619	4.27629	2.51965	4.60344	3.20939	2.20319	1.1493	4.34726	2.47918	6.93976	8.02732	0.425616	0.386171	0.750128	-0.395557	0.383815	0.694486	0.265547	0.541758	0.895872
ENSMUSG00000000861.15	chr11	24078056	24174123	+	protein_coding	Bcl11a	432.818	128.517	690.068	186.13	400.076	60.7509	23.9907	72.7778	207.103	54.8162	495.049	5.59635	1.26163	4.71785	1.78397	3.28361	0.151051	0.393165	1.2401	1.55313	0.991312	4.12316	-0.846752	0.296454	0.677353	-1.99807	0.0162368	0.119257	-0.676837	0.508185	0.888484
ENSMUSG00000000869.12	chr11	53602982	53618669	-	protein_coding	Il4	11.5589	11.4748	17.4701	14.5207	24.2151	71.123	31.2923	22.9825	9.53763	0.750906	28.7485	1.06508	0.690843	0.54733	0.998004	1.05388	1.53347	1.19408	1.99157	0.337791	0.0476124	2.44346	1.53022	0.187174	0.563263	0.700127	0.543243	0.805772	0.0671444	0.971131	0.993577
ENSMUSG00000000876.11	chr2	154585758	154603708	-	protein_coding	Pxmp4	850.224	615.047	956.002	563.669	838.054	619.363	835.503	596.108	700.335	1141.38	804.383	18.8187	6.46191	15.7839	10.5002	10.1649	1.99211	9.19125	11.1938	6.57697	12.8225	14.2952	-0.147768	0.724556	0.916463	-0.132868	0.741571	0.905312	0.235169	0.641124	0.92275
ENSMUSG00000000881.12	chrX	100767722	100818410	+	protein_coding	Dlg3	193.291	199.661	82.4976	228.372	170.559	145.209	120.997	270.044	242.528	128.405	151.792	1.69911	2.15463	0.599584	2.6223	1.31036	1.13343	0.590356	6.3117	0.931231	0.881816	1.72215	0.338079	0.579758	0.858193	0.48909	0.409699	0.71611	-0.180871	0.793513	0.962271
ENSMUSG00000000884.16	chr16	18498768	18566679	+	protein_coding	Gnb1l	44.3093	103.273	12.6173	81.8442	88.4378	0	64.6707	39.7405	31.3379	60.0725	61.5218	0.828734	1.01592	0.176942	2.38145	0.798308	0	0.765382	1.02365	0.665773	1.04194	1.44509	0.231515	0.872604	0.966791	NA	NA	NA	0.191744	0.864066	0.97436
ENSMUSG00000000901.16	chr10	75923222	75936496	-	protein_coding	Mmp11	0	0	0	19.801	11.5811	1.48173	113.695	106.773	23.1628	9.76178	38.523	0	0	0	0.221377	0.0879183	0.0245461	2.03414	1.73792	0.163407	1.36806	1.38983	NA	NA	NA	8.99747	3.12092e-08	3.43839e-06	7.15922	0.0170434	0.284871
ENSMUSG00000000902.13	chr10	75896769	75921617	-	protein_coding	Smarcb1	1114.8	721.762	655.128	784.12	841.212	954.234	834.46	632.976	674.447	523.382	1027.47	20.6703	9.84722	4.4372	11.5511	8.57238	5.13021	8.10033	11.6888	5.09684	5.96978	19.1568	0.180299	0.651592	0.88788	-0.149802	0.704384	0.888183	-0.116526	0.828455	0.966451
ENSMUSG00000000903.3	chr10	75943057	75949657	+	protein_coding	Vpreb3	34.0347	0	226.141	146.527	1060.2	0	0	108.688	61.3134	464.811	292.085	2.47416	0	6.2395	8.16958	39.8832	0	0	7.59226	1.7508	23.6262	20.8718	2.2631	0.456399	0.791789	-0.622294	0.823386	0.93773	2.01054	0.200333	0.730381
ENSMUSG00000000915.15	chr5	123973628	124005558	+	protein_coding	Hip1r	446.304	190.481	239.728	146.527	165.295	223.741	183.581	194.872	283.404	214.008	359.931	2.05379	0.864173	0.475662	0.525549	0.402613	0.270288	0.427878	0.97493	0.531487	1.28597	2.15383	-0.57992	0.294895	0.676321	-0.332438	0.525514	0.795083	-0.0396461	0.950513	0.988948
ENSMUSG00000000916.15	chr5	135369953	135376805	+	protein_coding	Nsun5	424.47	324.736	527.985	302.295	297.951	285.974	507.978	233.655	414.206	156.188	321.408	6.03635	3.72001	3.66723	3.7932	2.69708	1.25462	4.83918	3.53496	2.74983	2.21791	5.82208	-0.409968	0.366655	0.734151	-0.0954179	0.846545	0.946945	-0.881592	0.151071	0.668218
ENSMUSG00000000934.8	chr15	75657035	75678800	-	protein_coding	Top1mt	111.736	72.291	164.025	100.325	104.23	0	33.3784	68.9474	121.264	0	82.2207	1.8757	0.870576	1.18949	1.37643	0.970717	0	0.298774	1.18236	0.870651	0	1.45043	-0.637759	0.612048	0.872766	-0.594105	0.419419	0.722688	-1.56489	0.329305	0.812287
ENSMUSG00000000957.10	chr14	54431612	54445364	+	protein_coding	Mmp14	567.672	619.637	280.492	330.017	540.102	487.489	661.31	832.636	547.733	530.14	589.919	6.72064	5.26907	1.43478	3.23683	3.57088	1.5958	4.19127	10.5315	2.79756	4.65991	7.36937	0.00939315	0.984821	0.997139	0.545026	0.229544	0.555495	0.188585	0.728255	0.944139
ENSMUSG00000000958.9	chr14	54369442	54417780	-	protein_coding	Slc7a7	1438.45	1594.99	918.15	1030.97	908.593	1164.64	2246.78	2313.09	1204.47	2104.04	1135.57	23.0133	17.303	5.99735	15.8088	8.23455	6.22524	18.2734	35.4678	8.52628	26.3401	24.5236	-0.220203	0.584419	0.860527	0.606234	0.154798	0.451773	0.291032	0.57632	0.908067
ENSMUSG00000000959.6	chr14	54360841	54369673	+	protein_coding	Oxa1l	1004.99	1074.04	666.775	793.361	880.167	804.579	1072.28	955.688	901.988	1395.18	459.401	13.9769	12.0733	3.7797	11.2395	6.32209	3.75312	10.1874	17.9607	7.1226	12.6474	9.83691	-0.0218843	0.955404	0.988071	0.158153	0.670902	0.874861	0.0139677	0.982284	0.99652
ENSMUSG00000000976.13	chr11	83753696	83783754	+	protein_coding	Heatr6	378.876	460.138	627.952	493.705	884.378	385.25	530.925	270.523	648.559	435.526	750.911	2.73154	3.16886	2.0764	4.91716	3.4282	0.973338	2.20881	5.11459	3.89712	2.26679	9.90558	0.368642	0.473293	0.801764	0.028539	0.955222	0.983948	0.225093	0.693742	0.934062
ENSMUSG00000000982.5	chr11	83647844	83649355	-	protein_coding	Ccl3	1455.78	1152.07	1056.94	2545.09	4674.57	1792.89	4734.52	4177.54	5578.15	3716.99	1245.39	77.6112	43.7387	22.274	106.073	131.799	24.4589	128.963	218.472	119.914	141.109	67.0741	1.41928	0.00224509	0.053497	2.04862	2.42499e-09	3.40565e-07	1.01316	0.0902918	0.561227
ENSMUSG00000000983.13	chr11	83709015	83711348	+	protein_coding	Wfdc18	25.6865	6.88485	165.966	22.4411	3.15849	47.4153	4.1723	0	0	0	12.0744	2.51867	0.474281	5.89768	1.42504	0.156692	1.11997	0.199447	0	0	0	1.15721	-1.36857	0.319462	0.697864	-5.63296	0.000843431	0.0144685	-3.57785	0.0557142	0.479457
ENSMUSG00000001014.6	chr9	21029373	21030595	+	protein_coding	Icam4	21.8336	51.6364	20.3818	51.4826	101.072	0	19.8184	57.4562	24.5253	83.3506	193.765	0.820008	1.32209	0.298467	1.58633	2.04168	0	0.394637	2.21043	0.40364	2.18202	7.4187	0.81943	0.573636	0.85523	0.183378	0.850354	0.947804	2.12516	0.0227891	0.32628
ENSMUSG00000001016.12	chr3	90476126	90488379	+	protein_coding	Ilf2	671.703	735.532	237.787	777.52	509.57	1226.87	585.165	733.524	700.335	1095.57	1390.85	11.07	9.006	1.56737	9.5349	4.81029	5.2744	4.89126	11.4556	4.421	12.6612	24.6509	0.746231	0.195827	0.574878	0.372496	0.457272	0.751148	1.18185	0.0512773	0.464174
ENSMUSG00000001017.15	chr3	90498956	90509498	-	protein_coding	Chtop	795.641	1007.48	547.396	545.188	621.17	447.482	765.617	728.257	450.994	1208.96	1080.94	10.2735	9.89985	3.68561	6.57288	5.45752	2.07964	5.71456	10.7054	3.21116	14.4905	14.9371	-0.416367	0.341891	0.713564	-0.21199	0.624451	0.850954	0.533425	0.262262	0.77205
ENSMUSG00000001018.15	chr3	90488026	90491033	-	protein_coding	Snapin	1669.62	1674.17	837.593	1735.89	1500.28	1829.94	2247.83	2368.63	1580.52	1088.81	2782.28	33.714	23.5755	7.09171	28.6282	16.4125	9.92473	24.3894	49.16	13.3188	15.7078	59.6508	0.41071	0.332377	0.707467	0.636006	0.125233	0.404773	0.459671	0.44039	0.863157
ENSMUSG00000001020.8	chr3	90603771	90606045	+	protein_coding	S100a4	6096.7	3590.45	76573.3	5020.22	5029.38	1456.54	1050.38	1093.58	2733.21	2449.46	1394.88	646.349	266.218	2919.74	398.582	267.971	36.9148	53.8872	107.479	110.154	176.869	143.898	-2.82483	NA	NA	-4.1475	NA	NA	-4.02469	0.000372644	0.0252517
ENSMUSG00000001023.10	chr3	90608523	90611780	+	protein_coding	S100a5	14.1276	72.291	79.5859	19.801	110.547	91.8672	253.467	1.4364	91.2888	65.3288	39.6729	1.99855	6.96622	3.77609	2.06487	7.51437	3.02865	16.863	0.182908	4.79955	6.16838	5.36483	0.48969	0.629381	0.88018	1.08778	0.380903	0.692387	-0.137504	0.902412	0.982522
ENSMUSG00000001025.8	chr3	90612882	90624181	+	protein_coding	S100a6	9059.64	8026.59	100829	6192.44	8992.23	4602.25	2617.08	2004.74	3775.54	4534.72	4962.57	768.211	499.871	3262.05	402.763	399.637	96.6363	109.563	162.208	122.439	270.715	428.459	-2.5049	NA	NA	-3.81501	NA	NA	-3.17225	0.00234083	0.0938788
ENSMUSG00000001029.15	chr11	106377656	106388075	-	protein_coding	Icam2	750.047	547.346	490.133	397.34	406.393	201.515	156.461	88.0995	414.206	69.8343	224.238	24.3609	13.378	5.75235	11.5098	6.64249	1.45175	3.25604	2.71092	5.20011	1.53052	9.04229	-0.693241	0.158595	0.5314	-1.36699	0.0270357	0.167241	-2.04218	0.00199767	0.0850773
ENSMUSG00000001034.17	chr11	61488812	61494406	-	protein_coding	Mapk7	629.962	346.538	199.935	134.647	178.981	84.4586	58.4122	101.985	88.5637	255.308	200.09	7.20445	2.4861	0.905938	1.4808	0.991707	0.235051	0.310666	1.05368	0.32974	1.90251	2.43706	-1.41661	0.0213325	0.194458	-2.15552	0.000173374	0.004085	-0.773796	0.234363	0.753732
ENSMUSG00000001036.17	chr11	61517249	61579687	-	protein_coding	Epn2	58.4369	141.14	24.264	184.809	265.313	186.698	239.907	247.062	406.031	584.205	340.957	0.569062	1.18515	0.0755462	1.84948	1.57369	0.365976	1.1927	1.78289	1.35322	3.06682	2.99569	1.63144	0.0311744	0.239632	2.07276	0.00294057	0.0363448	2.63712	0.00190161	0.0827801
ENSMUSG00000001039.12	chr11	61505144	61512931	+	protein_coding	B9d1	71.2801	177.859	9.7056	587.43	256.891	225.223	459.996	536.737	576.346	75.8415	269.086	3.46249	6.5328	0.229802	23.1666	6.72191	3.58659	11.4809	25.7056	13.3122	2.63615	13.2704	2.2015	0.0152733	0.161227	2.68343	0.000680987	0.0122069	0.998678	0.396729	0.842057
ENSMUSG00000001052.15	chr3	129982759	130061553	-	protein_coding	Sec24b	1195.07	542.756	1152.05	398.66	436.925	785.317	454.781	296.378	803.886	928.12	539.322	10.4504	3.25785	2.92068	3.10945	2.18186	1.51864	3.25947	4.28152	2.42123	6.34885	3.84395	-0.719029	0.160443	0.531842	-0.833386	0.12138	0.397883	-0.421338	0.480985	0.875634
ENSMUSG00000001053.15	chr11	51643063	51650842	-	protein_coding	N4bp3	170.815	195.071	65.0275	135.967	91.5963	14.8173	102.221	103.421	88.5637	373.951	323.133	2.24086	1.88437	0.371996	1.50644	0.66994	0.0535793	0.718173	1.39174	0.499953	3.64279	4.78364	-0.671141	0.459222	0.793881	-0.475592	0.443068	0.739967	1.2813	0.059572	0.49129
ENSMUSG00000001054.9	chr11	51623671	51635896	-	protein_coding	Rmnd5b	1502.66	1435.49	845.358	928.007	654.861	403.03	604.984	906.371	445.544	1139.12	1021.72	26.2032	18.7824	7.91523	12.577	6.49688	3.63006	5.33472	16.6318	3.4398	14.0205	18.6304	-0.784435	0.112912	0.451925	-0.885602	0.0447486	0.223424	-0.231412	0.615256	0.914785
ENSMUSG00000001056.3	chr11	51619735	51623714	+	protein_coding	Nhp2	1275.98	821.593	2228.41	1727.97	1819.29	1071.29	1081.67	712.936	1527.38	1216.47	879.704	45.7962	21.384	33.0371	49.0282	36.5677	10.5638	19.8436	24.9173	23.583	31.2456	34.8834	0.206769	0.688364	0.902574	-0.339738	0.516346	0.789815	-0.516171	0.404882	0.846074
ENSMUSG00000001062.18	chr8	123242356	123254348	-	protein_coding	Vps9d1	516.942	353.423	446.458	323.417	422.185	420.811	379.679	220.249	618.584	409.995	372.006	7.90045	4.72253	3.26101	4.20083	3.64019	1.4556	2.89559	5.13093	4.18812	4.45687	6.58512	-0.0561723	0.894394	0.972433	-0.0487026	0.924887	0.975903	-0.192831	0.694402	0.934067
ENSMUSG00000001065.15	chr8	123254195	123269745	+	protein_coding	Zfp276	281.91	261.624	179.554	117.486	131.604	23.7077	129.341	177.157	88.5637	46.5562	304.734	4.78173	2.319	1.2652	1.1894	1.2425	0.0896759	0.639994	2.16966	0.516128	0.257105	4.14451	-1.26571	0.0886694	0.405953	-0.805583	0.120558	0.396893	-0.48315	0.577215	0.908067
ENSMUSG00000001082.12	chr5	34633642	34637212	-	protein_coding	Mfsd10	1307.44	679.306	394.047	590.07	558.001	1108.33	466.255	948.506	436.006	924.366	837.157	26.765	11.0254	6.757	10.1568	8.51725	6.93613	5.19114	19.4183	6.21579	15.0817	18.5645	0.0628479	0.910278	0.975393	-0.28254	0.606816	0.841027	0.161937	0.788702	0.961228
ENSMUSG00000001089.14	chr4	136469761	136554780	+	protein_coding	Luzp1	405.847	366.045	452.281	427.702	615.906	20.7442	399.498	462.522	769.823	359.684	106.944	7.85744	3.8067	1.09265	6.60363	3.45281	0.0455622	3.35841	11.0744	4.76485	4.80488	4.19174	-0.0777661	0.930313	0.981227	0.469978	0.299233	0.62359	-0.832385	0.23344	0.753732
ENSMUSG00000001098.15	chr5	114363567	114380508	-	protein_coding	Kctd10	2587.28	1352.87	343.578	566.309	235.834	872.739	829.245	393.575	119.902	923.615	1201.11	27.2708	9.8919	1.47541	4.68225	1.29247	2.35886	4.58397	3.98881	0.524162	7.15616	12.8277	-1.19594	0.0974965	0.42458	-1.58302	0.0362152	0.198643	-0.400869	0.601171	0.912418
ENSMUSG00000001100.10	chr11	78512193	78522736	+	protein_coding	Poldip2	703.811	1010.93	449.369	1139.22	995.978	1548.41	1459.26	1508.23	555.908	669.057	1293.68	13.1995	12.7237	3.2088	15.4727	9.15041	6.63159	13.2514	25.5453	4.87758	7.95801	24.3804	0.8911	0.0552647	0.322929	0.762463	0.141866	0.431883	0.425848	0.461908	0.871491
ENSMUSG00000001103.7	chr11	78503447	78505081	+	protein_coding	Sebox	20.5492	40.1617	4.8528	92.4047	29.4793	180.771	85.5322	72.299	19.0753	279.337	50.5974	0.516908	0.72361	0.0539643	1.88009	0.406835	1.225	1.13598	1.84051	0.211776	5.1521	1.32522	2.3395	0.0267018	0.219062	1.5075	0.151072	0.447129	2.93827	0.0132778	0.250856
ENSMUSG00000001105.15	chr11	78536361	78541737	+	protein_coding	Ift20	481.623	713.73	1679.07	1503.56	1739.28	1105.37	1174.5	1304.73	1727.67	676.567	897.529	21.4806	23.7852	31.8839	54.9466	45.354	14.2543	24.7685	60.3532	29.0107	22.7414	41.3291	0.692184	0.224418	0.603772	0.573551	0.297809	0.622795	-0.364365	0.604773	0.913542
ENSMUSG00000001120.15	chr10	76761857	76961887	-	protein_coding	Pcbp3	529.143	697.665	62.1159	555.748	384.283	328.944	442.264	631.061	243.891	210.254	588.195	8.68609	8.18894	0.443959	7.64852	3.68458	1.49137	3.78258	10.9837	1.93179	2.45129	10.1574	0.129655	0.865952	0.965182	0.11132	0.881576	0.960376	-0.0971174	0.918888	0.984244
ENSMUSG00000001123.15	chr11	78962974	78984946	-	protein_coding	Lgals9	6035.05	4997.26	3329.99	5161.46	6119.06	7398.28	6911.42	7957.68	6649.09	9694.95	6930.69	131.627	78.1702	30.9962	91.4293	73.6586	43.771	80.1166	176.476	61.5602	155.723	158.039	0.506095	0.182989	0.559523	0.652148	0.0673109	0.284113	0.790727	0.0806983	0.542051
ENSMUSG00000001127.12	chrX	20797814	20860519	+	protein_coding	Araf	1590	1582.37	685.215	1254.06	927.544	1240.21	1526.02	1885.52	1363.88	641.274	1793.33	26.491	19.2795	4.87492	20.5825	9.75053	6.88164	15.176	36.2995	11.3162	9.12785	33.3954	-0.0342124	0.94162	0.984751	0.380096	0.383173	0.69421	-0.0893958	0.889165	0.979764
ENSMUSG00000001128.7	chrX	20925454	20931555	-	protein_coding	Cfp	2531.41	1809.57	1111.29	1195.98	828.578	216.333	210.701	302.124	95.3763	1326.85	1695.59	50.9396	26.3277	9.83837	19.4768	9.25371	1.17733	2.23912	6.68014	0.981576	21.9269	37.4082	-1.12357	0.0795219	0.384256	-3.091	3.2124e-09	4.32152e-07	-0.2697	0.587407	0.910464
ENSMUSG00000001134.9	chrX	20941722	20962017	-	protein_coding	Uxt	389.793	464.728	2640.89	1056.05	1039.14	389.695	562.218	350.962	880.187	411.497	427.203	26.0192	16.5264	71.6297	53.2077	35.3172	8.48595	15.0934	20.2971	20.8288	17.2012	33.3595	-0.401972	0.605987	0.869478	-0.953917	0.200364	0.514261	-1.58057	0.083289	0.548924
ENSMUSG00000001138.13	chr1	36511867	36528237	+	protein_coding	Cnnm3	717.939	236.38	197.024	227.052	315.849	130.392	302.492	466.353	224.816	630.01	136.268	4.30674	1.0081	0.493389	1.28886	1.12378	0.2075	1.01049	2.71599	0.554441	2.72384	0.836933	-0.620699	0.349923	0.720902	-0.12694	0.83366	0.941414	0.0250445	0.977094	0.995082
ENSMUSG00000001143.13	chr1	36419871	36445271	-	protein_coding	Lman2l	1039.66	1105.02	377.548	570.269	522.204	180.771	492.332	888.656	557.27	928.12	835.432	16.0492	12.5853	1.80411	7.36885	4.20615	0.57371	3.46035	16.5443	3.24729	15.8127	13.4234	-0.838305	0.178289	0.553611	-0.305502	0.551948	0.810699	0.0725064	0.902424	0.982522
ENSMUSG00000001150.7	chr10	76468927	76515857	+	protein_coding	Mcm3ap	283.836	177.859	720.156	137.287	236.887	131.874	183.581	228.867	267.054	156.188	214.464	11.4339	5.50476	26.5876	8.48269	10.1986	2.75231	5.5986	11.7266	7.93363	2.60528	6.65128	-1.13093	0.0935941	0.415732	-0.772696	0.214997	0.534374	-1.16672	0.140281	0.654138
ENSMUSG00000001151.10	chr10	76351263	76442786	-	protein_coding	Pcnt	260.076	379.814	390.165	369.619	470.616	487.489	283.716	146.992	290.217	429.518	272.536	0.95981	1.54332	1.34575	0.941084	1.54772	1.59203	0.497372	1.53764	0.627826	3.87428	0.948476	0.472459	0.295173	0.676386	-0.468119	0.35697	0.673301	-0.00600675	0.991699	0.998549
ENSMUSG00000001156.9	chr6	86647042	86669161	-	protein_coding	Mxd1	1074.98	3753.39	365.901	234.972	501.148	1157.23	704.076	417.036	185.303	2330.81	3180.74	8.74337	18.9837	1.35748	1.5114	2.02209	2.04082	2.69981	3.19002	0.623158	13.3166	26.6442	-1.35656	0.0942914	0.417767	-1.92807	0.0108134	0.0915898	0.666067	0.440568	0.863312
ENSMUSG00000001157.13	chr6	86691768	86733383	-	protein_coding	Gmcl1	577.947	626.522	359.107	452.783	425.344	511.197	257.64	531.47	468.707	630.761	610.618	6.40399	5.33353	1.96932	4.6124	2.54896	1.47902	1.65882	5.79338	3.32735	5.41892	6.75763	-0.0427073	0.921952	0.978687	-0.246698	0.602262	0.839593	0.240125	0.621022	0.916508
ENSMUSG00000001158.13	chr6	86675151	86684522	-	protein_coding	Snrnp27	407.132	358.012	1395.67	654.753	1186.54	939.417	698.86	668.407	1333.91	498.602	699.164	17.6802	12.3251	25.3684	22.9696	27.9882	10.8359	16.3158	30.1768	24.6221	15.5786	31.5573	0.4459	0.478931	0.804339	0.345349	0.584918	0.828191	-0.354441	0.648755	0.923951
ENSMUSG00000001173.15	chrX	47912387	47965868	+	protein_coding	Ocrl	243.38	165.237	252.346	212.531	254.785	136.319	273.286	158.962	128.077	480.58	413.979	2.23286	1.20927	0.801417	1.57672	0.798034	0.315476	1.22385	1.26004	0.55522	3.50434	4.23981	-0.00787279	0.98842	0.997778	-0.188041	0.725259	0.89785	0.988127	0.0697597	0.516755
ENSMUSG00000001175.14	chr12	100199435	100209814	+	protein_coding	Calm1	34678.8	27896.3	100378	31186.6	33603.2	22855.7	21033.6	18676.6	27411.2	17806.2	21057.7	437.46	284.919	1313.7	566.644	459.653	143.382	181.994	310.557	291.985	196.322	384.182	-0.796313	0.157291	0.529133	-1.25482	0.0226666	0.149705	-1.56397	0.0240565	0.332919
ENSMUSG00000001211.15	chr10	78269178	78352489	-	protein_coding	Agpat3	1760.81	1538.76	620.188	1078.5	977.027	2424.11	1936.99	1784.49	1151.33	1205.96	1156.27	24.5802	20.1888	5.38368	17.662	7.79568	7.70178	14.0054	25.291	7.36381	13.6167	21.2129	0.322744	0.561667	0.848692	0.389375	0.41393	0.719504	-0.140893	0.801611	0.963696
ENSMUSG00000001228.14	chr17	56303321	56323486	+	protein_coding	Uhrf1	43.6671	134.255	25.2346	39.602	266.366	56.3057	109.523	43.5709	64.0384	593.967	528.398	0.386448	0.990579	0.100015	0.289292	1.32197	0.138493	0.521764	0.388721	0.25084	3.92126	5.29115	NA	NA	NA	NA	NA	NA	3.0477	0.000205917	0.0161862
ENSMUSG00000001229.8	chr17	56186807	56218889	-	protein_coding	Dpp9	886.828	354.57	637.658	224.411	224.253	108.166	250.338	291.111	170.315	556.422	379.48	7.47331	1.83918	1.96274	1.34636	0.92158	0.17856	1.03925	2.50378	0.525378	3.25843	3.28357	-1.61495	0.00416751	0.0806468	-1.33842	0.00719209	0.0686234	-0.438053	0.462734	0.871491
ENSMUSG00000001240.13	chr11	101246028	101259546	+	protein_coding	Ramp2	46.2358	94.093	64.057	203.29	240.046	0	52.1538	194.872	189.39	96.8669	47.1476	1.87243	3.19632	1.00859	8.38046	6.02644	0	1.45265	7.65892	2.84365	3.16603	2.16037	1.2417	0.339857	0.71186	1.14881	0.112759	0.381689	0.0526878	0.952451	0.989421
ENSMUSG00000001247.16	chr7	30957770	30973464	-	protein_coding	Lsr	735.277	391.289	230.993	270.614	154.766	361.542	374.464	155.132	31.3379	301.864	312.784	11.1912	4.29903	1.62696	3.38866	1.33852	1.52899	3.03754	2.5589	0.211283	3.36665	5.08447	-0.639282	0.289461	0.673205	-1.19777	0.126842	0.408013	-0.549614	0.384031	0.836214
ENSMUSG00000001248.15	chr7	31130127	31155896	-	protein_coding	Gramd1a	849.582	850.28	321.255	333.977	396.917	245.967	394.282	965.264	397.856	1199.95	524.373	10.6885	7.45678	4.53857	5.04827	5.32362	2.69019	4.76725	14.1254	5.37664	18.5877	8.57588	-0.91181	0.0875378	0.403372	-0.130053	0.815912	0.933933	0.365244	0.577595	0.908067
ENSMUSG00000001249.14	chr7	31098725	31115290	-	protein_coding	Hpn	104.673	74.5859	7.76448	92.4047	73.6982	0	248.252	129.276	51.7757	246.297	138.568	4.31691	5.97538	0.251255	4.06724	2.2379	0	7.40428	8.66828	1.77842	18.8841	6.47948	0.00594467	0.996762	0.999624	1.28806	0.167632	0.470253	1.65889	0.122063	0.629511
ENSMUSG00000001270.9	chr12	111669361	111672338	-	protein_coding	Ckb	11998.8	16111.7	2878.68	16981.3	11056.8	16703.5	22134.1	17168.4	11392	17104.1	19260.4	271.546	262.214	27.7519	312.79	137.92	102.148	265.941	393.633	109.231	284.596	455.857	0.672174	0.258258	0.643194	0.786576	0.174005	0.479573	0.823931	0.234624	0.753732
ENSMUSG00000001280.12	chr15	102406143	102436404	+	protein_coding	Sp1	1012.05	609.31	1135.56	332.657	1075.99	851.994	910.605	560.677	1017.8	1362.89	669.265	3.89653	3.80045	1.88209	1.82309	2.48109	0.887099	1.8313	2.15614	1.65248	4.10509	2.64687	-0.187595	0.729314	0.917702	-0.0942462	0.836395	0.941939	0.112501	0.848584	0.971521
ENSMUSG00000001281.9	chr15	102215995	102231935	-	protein_coding	Itgb7	10362.6	2391.34	8736.01	1574.84	1327.62	1674.35	564.304	296.857	359.705	1226.98	1343.13	120.987	19.682	43.8952	15.3325	8.50269	5.87057	3.86747	4.11252	1.77899	10.461	17.2338	-2.09923	0.000141833	0.00867407	-4.07879	3.89699e-13	1.60657e-10	-2.50881	0.000194144	0.0154373
ENSMUSG00000001285.12	chr15	102331709	102338139	+	protein_coding	Myg1	564.462	555.378	296.991	912.167	718.031	484.526	737.454	794.811	805.249	488.84	567.496	20.0192	12.6805	5.33207	27.0086	14.5965	5.35778	15.0723	27.4595	11.8114	12.5038	23.778	0.720105	0.143836	0.512011	0.7927	0.0545898	0.252958	0.152734	0.767688	0.956239
ENSMUSG00000001288.14	chr15	102234938	102257517	-	protein_coding	Rarg	552.261	126.222	410.547	73.9238	57.9057	208.924	107.437	63.6806	72.2135	300.362	51.1723	6.29971	1.02044	2.06773	0.684879	0.36436	0.648178	0.859319	0.902525	0.350914	2.51902	0.617808	-1.55604	0.0388818	0.26832	-2.10135	0.00103783	0.0169392	-1.05713	0.263528	0.77205
ENSMUSG00000001289.12	chr15	102326116	102331873	+	protein_coding	Pfdn5	2408.11	1869.24	10304.4	4147.65	5642.12	2836.03	2827.78	2281.01	5300.2	2564.34	1701.91	134.419	79.5206	248.129	202.649	175.017	49.9064	84.5923	131.291	130.641	110.022	134.937	-0.121253	0.857359	0.962914	-0.468768	0.487082	0.770399	-1.27967	0.122666	0.630452
ENSMUSG00000001305.5	chr1	186720978	186749358	-	protein_coding	Rrp15	287.047	180.154	157.231	216.491	193.721	164.472	198.184	272.438	282.041	147.178	285.185	7.3161	3.28128	1.65631	4.47431	2.69187	1.10617	2.67712	6.91596	2.55972	2.60043	6.65408	0.018863	0.971479	0.993749	0.339601	0.482525	0.767451	0.039443	0.951	0.988948
ENSMUSG00000001313.12	chr11	101464999	101471853	+	protein_coding	Rnd2	12.2011	61.9637	172.76	205.931	252.68	672.705	634.19	242.274	95.3763	165.199	317.384	0.295442	1.07488	1.77364	4.03798	3.3624	4.396	8.11697	5.94325	0.97578	3.0908	7.99075	2.26162	0.0125625	0.145696	1.97643	0.0335966	0.191083	1.44558	0.192623	0.723557
ENSMUSG00000001323.17	chr11	74906359	74925948	-	protein_coding	Srr	189.438	296.049	73.7626	294.375	175.823	323.017	327.526	312.179	118.539	44.3035	340.382	2.63439	3.27849	0.467223	3.60172	1.67607	0.957804	2.4793	4.06042	0.755023	0.856723	6.58976	0.639665	0.331879	0.706651	0.507877	0.442504	0.739919	0.031009	0.975221	0.994451
ENSMUSG00000001334.9	chr4	129136999	129144593	+	protein_coding	Fndc5	53.9417	76.8809	468.781	137.287	102.125	179.289	343.172	122.094	170.315	195.236	143.168	0.599533	0.614965	2.27455	1.25172	0.635268	0.551202	2.0373	1.38843	0.815104	1.60924	1.67997	-0.439552	0.621604	0.876817	0.0831206	0.922882	0.975469	-0.347788	0.74338	0.94822
ENSMUSG00000001348.15	chr9	22126727	22135711	-	protein_coding	Acp5	1808.97	1127.97	1443.22	838.243	444.295	835.695	140.815	329.416	212.553	220.016	404.204	44.9064	20.1064	15.0721	17.3571	6.21704	5.59582	1.86886	8.75412	2.24566	4.04021	10.5492	-0.913337	0.0444917	0.288677	-2.61987	1.16782e-08	1.38192e-06	-2.25437	1.27652e-05	0.00177465
ENSMUSG00000001366.14	chr9	78081499	78109065	-	protein_coding	Fbxo9	773.165	1681.05	309.609	797.321	1026.51	1552.85	1173.46	738.791	658.097	1035.5	1976.17	18.4962	25.1434	2.5978	11.9757	10.2834	13.0021	12.7485	12.6299	4.94478	19.9675	42.7616	0.404981	0.518683	0.82697	-0.0359052	0.952472	0.983636	0.701097	0.348276	0.81972
ENSMUSG00000001376.17	chr6	3498382	3603531	+	protein_coding	Vps50	699.316	673.568	691.039	703.596	748.563	674.187	682.171	522.851	1329.82	470.818	605.444	10.942	5.84315	5.61357	8.56731	7.03337	3.66673	6.72062	9.9274	10.4943	6.09029	9.59298	0.163564	0.65512	0.888814	0.358046	0.452251	0.747029	-0.386305	0.386339	0.836214
ENSMUSG00000001380.6	chr18	36766530	36783205	-	protein_coding	Hars	966.456	1016.66	635.717	764.319	770.673	480.08	738.497	681.335	292.942	1109.84	996.998	15.4517	11.663	4.39998	9.99915	6.8472	2.10278	6.30451	11.1335	2.0046	13.13	16.7641	-0.245527	0.576792	0.857124	-0.551885	0.249659	0.578643	0.257934	0.565138	0.904699
ENSMUSG00000001383.8	chr18	36793923	36799660	+	protein_coding	Zmat2	814.263	1075.18	2903.92	1722.69	1852.98	1487.66	1300.71	1768.69	1850.3	938.633	1019.42	11.2693	10.6803	17.4924	19.5577	14.2812	5.66625	9.63657	25.0863	11.0027	9.64114	14.8778	0.17283	0.76048	0.932502	0.0581121	0.916942	0.974351	-0.78837	0.26438	0.772475
ENSMUSG00000001403.13	chr2	164769898	164778822	+	protein_coding	Ube2c	846.371	2665.59	696.862	1401.91	2303.59	4852.66	1522.89	1064.85	1938.86	2975.09	2976.05	32.5957	73.3479	10.9989	42.9772	47.8203	49.1179	30.4458	40.9005	30.835	82.845	117.609	1.12288	0.0849039	0.397776	0.16911	0.768731	0.916187	1.06904	0.118044	0.622151
ENSMUSG00000001415.10	chr3	88336260	88362338	+	protein_coding	Smg5	320.44	245.56	274.669	245.533	180.034	269.675	252.424	257.595	268.416	205.748	415.128	2.55417	2.09822	0.982992	3.52403	1.4977	1.14995	1.07765	1.96095	1.21053	3.20521	4.41643	-0.14787	0.757086	0.930769	-0.0527237	0.899515	0.9664	0.116114	0.842737	0.970967
ENSMUSG00000001416.13	chr3	88297116	88321767	+	protein_coding	Cct3	2229.59	3272.6	1471.37	2306.16	1888.78	1102.41	1795.13	2087.1	1722.22	2591.38	3173.84	44.5006	37.3457	42.4471	41.895	37.4924	13.514	29.499	51.3913	29.2725	39.5152	58.5152	-0.261055	0.59514	0.865273	-0.251877	0.538407	0.80291	0.295253	0.554185	0.90101
ENSMUSG00000001418.13	chr3	88325023	88331313	+	protein_coding	Glmp	5245.19	3982.89	1399.55	3929.84	3455.39	6063.24	4913.93	7035.51	2864.02	4921.44	4132.89	169.822	86.4409	22.1015	115.512	65.5927	55.3884	90.1445	241.8	40.1254	121.087	164.662	0.480418	0.365392	0.733906	0.557277	0.299073	0.62359	0.36747	0.542981	0.896022
ENSMUSG00000001419.17	chr3	88142372	88172086	+	protein_coding	Mef2d	1696.6	898.474	507.603	460.704	551.684	1984.04	772.919	601.375	523.207	514.371	782.534	10.5302	6.08112	1.63782	2.31467	1.97567	3.10442	2.40989	4.25453	1.41498	2.35512	5.09973	0.079351	0.905741	0.974457	-0.625783	0.210642	0.528051	-0.666345	0.281306	0.782593
ENSMUSG00000001424.14	chr6	28475139	28935162	+	protein_coding	Snd1	2126.85	1433.2	1817.86	636.273	830.684	908.3	642.534	636.327	562.72	934.127	434.677	20.059	9.16267	6.99947	5.44337	4.02417	2.19501	2.97535	6.33605	2.71773	7.55981	5.5979	-1.06044	0.0050346	0.0891928	-1.48802	3.07049e-05	0.00104318	-1.4085	0.00948488	0.208425
ENSMUSG00000001436.15	chr10	77032241	77061002	+	protein_coding	Slc19a1	488.044	818.15	80.5565	492.385	279	782.353	785.436	640.158	395.131	391.222	601.419	7.14164	7.95218	0.511474	5.6248	2.19849	2.87891	6.20038	8.82917	2.5686	3.84055	9.13543	0.298641	0.697967	0.907075	0.46986	0.505011	0.782024	0.11043	0.900025	0.982131
ENSMUSG00000001440.5	chr11	97159714	97187881	-	protein_coding	Kpnb1	1572.02	1074.04	1312.2	749.798	1318.14	1862.53	1437.36	1178.81	1269.87	1006.21	1144.19	7.74989	4.16486	2.88262	3.0664	3.66345	2.57149	3.83227	6.01709	2.73113	3.71568	6.32682	0.100649	0.824856	0.952399	0.0328666	0.926487	0.976544	-0.321551	0.458136	0.869639
ENSMUSG00000001441.13	chr11	97205842	97280638	-	protein_coding	Npepps	766.101	1023.55	901.65	831.643	1046.51	1563.22	1076.45	1203.23	1060.04	1015.23	734.237	12.004	13.6189	13.4747	17.2314	16.555	10.5919	12.5562	19.9316	10.8952	17.5145	15.447	0.461339	0.276973	0.661351	0.362394	0.313317	0.634936	-0.0671332	0.887127	0.979764
ENSMUSG00000001445.10	chr11	97041560	97049213	+	protein_coding	Mrpl10	961.319	1049.94	431.899	696.996	564.318	500.825	1540.62	1121.83	464.619	647.281	940.651	18.2948	14.3373	3.53495	10.9201	5.94252	2.59839	15.5937	21.7524	3.76816	9.13444	18.7633	-0.331594	0.499084	0.816361	0.423346	0.440002	0.738597	-0.0427277	0.939282	0.987701
ENSMUSG00000001467.5	chr5	4081145	4104746	-	protein_coding	Cyp51	601.065	740.122	238.758	216.491	341.117	45.9336	382.809	257.116	412.843	539.902	338.657	4.54172	4.64343	2.09998	1.35853	1.98258	0.138821	1.56182	2.65028	1.35663	3.05053	3.24549	-1.25312	0.09702	0.424319	-0.509685	0.335474	0.655427	-0.257347	0.69066	0.93372
ENSMUSG00000001472.17	chr8	123373753	123403835	+	protein_coding	Tcf25	2572.51	2228.4	3790.04	1745.13	1669.79	2111.46	1756.54	1760.55	1468.8	2245.21	2206.74	30.5004	18.5839	22.8347	16.3304	10.636	6.39903	10.9254	19.1815	7.17264	16.3917	25.3658	-0.525761	0.192083	0.56975	-0.743287	0.0575637	0.260874	-0.41132	0.400657	0.845258
ENSMUSG00000001473.6	chr18	67390717	67402748	+	protein_coding	Tubb6	2303.44	1652.37	1326.76	686.435	416.921	306.718	273.286	338.513	336.542	710.357	440.427	42.4095	21.8221	10.5064	10.3074	4.24823	1.54739	2.67706	6.35352	2.64233	9.65502	8.50373	-1.75563	0.000288803	0.0143304	-2.40797	2.77629e-10	4.99732e-08	-1.61982	0.000997201	0.0525574
ENSMUSG00000001482.15	chr8	123423527	123463270	+	protein_coding	Def8	670.419	603.572	305.726	174.249	167.4	72.6047	175.237	176.678	109.002	88.6069	343.832	6.70505	4.2662	1.37598	1.82249	0.911794	0.194635	0.926486	1.82784	0.471848	0.646928	3.59173	-1.78627	0.00216598	0.052326	-1.70429	0.000519998	0.00997834	-1.29734	0.0783464	0.537791
ENSMUSG00000001517.14	chr6	128362967	128376146	+	protein_coding	Foxm1	41.7406	102.125	24.264	9.24047	23.1623	0	38.5938	57.935	0	215.51	212.164	0.263752	0.463846	0.0680462	0.387823	0.0823542	0	0.131669	0.378438	0	1.34537	2.16994	NA	NA	NA	NA	NA	NA	1.92685	0.0241537	0.333334
ENSMUSG00000001518.12	chr6	128409444	128424931	-	protein_coding	Itfg2	202.281	184.744	260.11	253.453	183.193	447.482	183.581	344.258	272.504	92.3615	222.513	3.89277	1.85591	2.08393	3.52658	2.37225	1.73965	3.82365	6.64097	3.61205	1.04784	3.17506	0.560846	0.315467	0.694425	0.354571	0.47301	0.761579	-0.502258	0.465621	0.873076
ENSMUSG00000001521.12	chr6	128321161	128355851	-	protein_coding	Tulp3	112.379	89.5031	191.2	248.173	253.732	45.9336	180.452	242.752	246.616	277.835	129.368	1.00085	0.760033	0.769987	1.9253	1.27618	0.124839	0.902311	2.74596	1.28673	1.86799	1.51598	0.600532	0.445511	0.784129	0.808422	0.143876	0.435511	0.587407	0.443404	0.864157
ENSMUSG00000001524.14	chr17	35667730	35673739	-	protein_coding	Gtf2h4	225.399	168.679	137.82	264.013	379.019	22.2259	146.031	134.064	302.479	228.275	232.863	6.4609	5.11167	2.69825	4.35074	6.53646	0.316192	2.28416	2.69984	4.49897	3.98491	8.5551	0.459915	0.59904	0.867203	0.201429	0.720623	0.895871	0.365181	0.517537	0.892023
ENSMUSG00000001525.10	chr17	35833921	35838306	-	protein_coding	Tubb5	2673.97	2189.38	3974.44	2034.22	2913.18	1927.73	2672.36	2737.31	2145.97	3208.62	1892.8	31.0015	18.2729	20.1551	19.3835	18.9735	6.172	16.8332	32.5776	10.7241	30.1563	23.1743	-0.254796	0.549097	0.842496	-0.18546	0.643803	0.860906	-0.25193	0.643912	0.923001
ENSMUSG00000001542.7	chr13	75706757	75772364	+	protein_coding	Ell2	268.424	643.734	143.643	258.733	319.008	1130.56	316.052	261.904	343.355	467.064	589.919	2.12413	3.81081	0.421413	1.88351	1.20786	2.12499	1.29682	1.7974	1.00636	2.78608	6.23556	0.798993	0.286113	0.670524	-0.128134	0.832188	0.940683	0.577715	0.431918	0.858394
ENSMUSG00000001552.14	chr11	100368958	100397763	-	protein_coding	Jup	788.577	566.853	157.231	207.251	107.389	328.944	444.35	426.612	215.278	633.765	647.416	8.29694	4.67803	1.1828	2.39446	0.602141	1.18238	2.38499	4.77888	1.76505	5.58171	6.96432	-1.08586	0.11933	0.463458	-0.39328	0.52328	0.793018	0.362828	0.60962	0.914479
ENSMUSG00000001569.10	chr5	29434664	29457843	+	protein_coding	Nom1	333.925	493.415	895.827	361.698	392.706	232.632	523.624	429.485	493.232	382.211	524.948	2.01426	2.37784	1.2451	0.934951	0.68938	0.204165	1.40484	1.49239	0.671533	0.890337	4.36328	-0.700757	0.213262	0.595868	-0.223101	0.662197	0.870577	-0.410223	0.531618	0.894429
ENSMUSG00000001576.14	chr17	26561489	26656931	+	protein_coding	Ergic1	1566.88	946.668	301.844	793.361	873.85	1206.13	1482.21	1657.61	711.235	1563.39	1489.17	19.0473	9.53874	2.05271	9.06486	7.0538	3.70343	9.42675	19.114	3.48251	12.9082	18.7648	0.17454	0.767806	0.934373	0.537313	0.36626	0.680548	0.722338	0.292674	0.791877
ENSMUSG00000001588.12	chr11	69881567	69895539	-	protein_coding	Acap1	85.4077	236.38	98.9971	34.3218	168.453	28.1529	65.7137	34.9525	66.7634	597.721	478.95	1.1651	2.03624	0.62624	0.350982	1.25685	0.116877	0.400002	0.518645	0.387752	6.39564	6.72286	-0.769899	0.39678	0.757454	-1.27648	0.0700627	0.290621	1.91955	0.00517329	0.149163
ENSMUSG00000001604.14	chr4	136247729	136274898	+	protein_coding	Tcea3	289.616	263.919	1072.47	460.704	462.193	204.479	176.28	279.141	406.031	138.918	218.489	8.06161	5.22474	12.4665	10.2724	7.05437	1.51608	2.56611	7.78978	4.71721	2.80922	6.31662	-0.429079	0.539676	0.838296	-0.897084	0.181485	0.489952	-1.69226	0.0411623	0.425736
ENSMUSG00000001627.12	chr12	40201567	40248504	-	protein_coding	Ifrd1	231.821	629.964	329.02	365.659	349.54	333.389	511.107	442.413	280.679	502.356	630.742	7.1584	16.5979	9.77452	9.56239	7.83655	4.22625	12.6467	16.8917	6.84458	12.3804	26.9464	-0.0699259	0.898127	0.972521	0.0997343	0.852643	0.949287	0.479944	0.448378	0.8656
ENSMUSG00000001630.13	chr6	146724995	146778812	+	protein_coding	Stk38l	260.718	192.776	96.0855	112.206	66.3284	0	233.649	182.423	149.877	174.21	197.79	1.77748	0.896288	0.30727	0.609383	0.241369	0	0.815865	1.4141	0.522331	0.842703	1.43739	NA	NA	NA	NA	NA	NA	0.0233471	0.972051	0.993643
ENSMUSG00000001632.16	chr6	113307137	113324860	+	protein_coding	Brpf1	1044.8	605.867	1359.75	492.385	583.269	1012.02	492.332	466.353	536.833	381.46	435.252	7.80797	3.40511	5.33985	3.46127	3.13702	2.96504	2.59858	4.54593	2.41295	2.79517	4.13788	-0.422208	0.406125	0.764694	-0.963264	0.032442	0.186676	-1.34432	0.0179303	0.288822
ENSMUSG00000001642.18	chr6	34302434	34317478	-	protein_coding	Akr1b3	3264.76	2851.48	2544.81	2856.63	3587	3690.99	2327.1	2165.62	2436.18	2831.67	2321.15	80.485	48.8593	57.5033	56.1119	57.8085	31.1708	29.9496	55.0673	27.9508	51.657	61.5208	0.347164	0.297489	0.678118	-0.259766	0.419619	0.72274	-0.183338	0.643582	0.922989
ENSMUSG00000001663.10	chr10	75783813	75798584	-	protein_coding	Gstt1	229.252	372.93	40.7635	753.759	587.48	94.8307	599.768	291.111	279.316	183.972	324.858	8.04908	11.1239	0.59074	22.1635	12.8289	0.880462	10.9899	10.2301	4.071	4.68737	13.4274	1.31452	0.137252	0.499336	0.942807	0.198112	0.511798	0.253844	0.782954	0.959154
ENSMUSG00000001665.11	chr10	75774115	75781414	-	protein_coding	Gstt3	378.234	524.396	230.023	743.198	658.02	179.289	503.805	621.006	406.031	214.008	441.002	6.47141	6.40361	1.68766	10.6462	6.21243	0.834571	4.57172	10.9714	2.95385	2.69124	8.26596	0.621494	0.336043	0.710198	0.499304	0.28616	0.612993	-0.222113	0.726657	0.943392
ENSMUSG00000001666.8	chr10	75771230	75773414	-	protein_coding	Ddt	537.491	394.732	1599.48	1205.22	1495.02	816.433	952.328	905.414	1279.41	577.447	535.297	36.8895	19.1872	42.0653	63.7267	53.4604	13.9651	33.1028	59.9294	34.7799	27.7708	36.5731	0.570237	0.357711	0.727323	0.332532	0.573899	0.823168	-0.681657	0.367193	0.827644
ENSMUSG00000001674.11	chr1	121553835	121567989	-	protein_coding	Ddx18	554.187	347.685	2831.12	574.229	925.439	385.25	429.747	643.988	1346.17	907.095	547.947	7.67238	5.45681	45.4441	11.4958	16.0727	2.8969	5.38819	13.9815	17.5632	10.1492	10.8031	-0.905752	0.240925	0.62314	-0.612822	0.42575	0.728125	-0.873254	0.349163	0.81972
ENSMUSG00000001687.15	chr5	148504635	148552789	-	protein_coding	Ubl3	6128.81	6153.91	4241.35	3630.19	3840.73	3633.2	3964.73	5073.38	3312.28	4613.57	4801	72.1464	54.1765	21.4623	36.0277	24.9349	11.9855	25.3082	63.7636	15.963	39.2308	58.2869	-0.446882	0.19428	0.572508	-0.358633	0.316437	0.637363	-0.243046	0.538665	0.895115
ENSMUSG00000001700.9	chr18	56432132	56503792	+	protein_coding	Gramd3	313.376	113.6	281.462	141.247	77.9095	471.19	181.495	39.7405	102.189	141.17	248.387	3.69671	0.962248	1.45278	1.3703	0.513316	1.53601	1.14841	0.48161	0.519872	1.23832	3.09621	0.0762519	0.921804	0.978687	-1.07659	0.130251	0.414132	-0.314457	0.663457	0.929089
ENSMUSG00000001707.8	chr13	38644207	38659058	-	protein_coding	Eef1e1	436.029	318.998	250.405	502.946	461.14	321.535	648.793	563.549	896.538	527.136	562.896	5.51738	3.46117	3.88151	7.14966	3.90349	1.23879	8.59147	10.5029	4.66164	5.01893	12.3703	0.493321	0.297001	0.677719	1.13993	0.00819471	0.0753441	0.689835	0.163828	0.685064
ENSMUSG00000001729.14	chr12	112653821	112674884	-	protein_coding	Akt1	4870.17	3303.58	1539.31	933.288	1333.94	1721.77	1373.73	1388.52	912.888	2009.43	1179.84	59.0707	29.6935	7.67727	8.88237	9.64804	6.95216	9.66045	17.0377	5.24368	17.0781	16.6188	-1.15068	0.0215883	0.195593	-1.32244	0.00517262	0.0545356	-1.00819	0.0906279	0.56258
ENSMUSG00000001739.14	chr5	136966616	136975858	+	protein_coding	Cldn15	77.0596	609.31	97.056	36.9619	157.925	0	117.868	9.57603	21.8003	179.467	853.256	3.10933	15.8065	1.98674	0.958215	2.33214	0	1.9162	0.317567	0.363004	4.60411	31.3617	-1.91456	0.147806	0.518298	-2.34083	0.0223783	0.148579	0.954269	0.365618	0.827332
ENSMUSG00000001741.12	chr7	83642825	83745726	-	protein_coding	Il16	4296.07	3108.51	3198.97	1572.2	1176.01	794.207	1897.35	1371.29	1639.11	3424.13	2315.41	40.2954	21.1347	13.2401	12.223	6.11619	2.10771	9.63466	12.9487	6.72851	23.8585	23.0719	-1.44168	0.000745918	0.0262499	-1.04813	0.00280314	0.0351568	-0.316865	0.471766	0.873126
ENSMUSG00000001750.15	chr19	3896050	3907133	-	protein_coding	Tcirg1	1726.78	1519.26	1154.97	953.089	789.623	1917.36	1550.01	1415.82	1367.97	2210.67	1148.79	30.8017	16.5411	8.27264	16.1905	9.51216	11.3947	17.0183	23.9055	9.73321	23.9972	22.557	-0.143919	0.761366	0.932708	0.0425695	0.901427	0.967355	0.186078	0.712057	0.939814
ENSMUSG00000001751.9	chr11	101070012	101077672	+	protein_coding	Naglu	2347.11	1972.51	344.549	898.966	794.888	699.376	1250.65	1818.49	933.326	1612.95	1821.51	28.5417	17.032	1.81189	8.88814	5.3373	2.32312	8.1343	22.4603	4.83855	14.4198	23.1408	-0.810149	0.206894	0.58788	-0.134959	0.829216	0.939576	0.163538	0.828448	0.966451
ENSMUSG00000001755.12	chr11	101082565	101086619	+	protein_coding	Coasy	593.359	970.764	193.141	444.863	453.77	257.821	360.904	556.846	369.243	338.659	528.973	8.32134	10.0012	1.12186	5.48123	3.62974	1.0418	2.7633	8.71694	2.06633	3.58087	8.3441	-0.466956	0.465872	0.796256	-0.376279	0.526219	0.795868	-0.434208	0.555428	0.901492
ENSMUSG00000001761.7	chr6	29735503	29761365	+	protein_coding	Smo	454.652	322.441	56.2925	238.932	302.163	478.599	383.852	398.363	510.945	421.258	397.879	3.7858	1.93673	0.218266	1.65458	1.37386	1.05639	1.77368	3.29917	1.88083	2.56399	3.56921	0.432117	0.556651	0.846731	0.728801	0.278853	0.606801	0.585335	0.48805	0.877476
ENSMUSG00000001763.14	chr6	29694222	29718559	+	protein_coding	Tspan33	1102.59	2031.03	348.431	1178.82	1013.88	986.832	1898.4	1883.61	897.9	1185.68	1661.66	17.547	23.0607	2.34634	15.2127	8.79111	4.21986	16.0521	30.0436	6.06613	13.4951	27.7443	0.00292526	0.996193	0.999387	0.495603	0.417643	0.721901	0.294255	0.687062	0.93372
ENSMUSG00000001767.5	chr2	145917479	145935014	-	protein_coding	Crnkl1	489.329	670.126	798.771	364.339	246.363	219.296	326.483	161.835	474.157	314.63	427.203	4.6148	6.35837	13.1767	3.7356	3.36561	1.59102	1.97254	6.55211	3.76966	3.825	3.96236	-1.11729	0.0228174	0.201717	-0.978013	0.0668424	0.282676	-0.864637	0.106818	0.600486
ENSMUSG00000001768.15	chr2	145784734	145887616	+	protein_coding	Rin2	1969.52	3232.44	2271.11	1588.04	2171.99	3184.24	2931.04	4233.56	3550.73	3280.71	2015.27	14.5549	20.9232	7.80834	9.54503	7.99588	5.61332	11.0201	30.2509	10.0213	18.7483	17.3796	-0.00126352	0.997693	0.99986	0.571535	0.137665	0.425378	0.0617214	0.90219	0.982522
ENSMUSG00000001774.8	chr9	18292125	18317442	+	protein_coding	Chordc1	782.155	1426.31	887.092	797.321	790.676	432.665	785.436	1137.15	497.32	834.257	1509.87	10.4776	20.192	15.0342	11.7749	12.3256	3.13601	3.77955	14.8235	3.09407	9.12712	27.7143	-0.493466	0.311102	0.690195	-0.306575	0.51732	0.789981	0.149236	0.785529	0.95976
ENSMUSG00000001783.3	chr10	85938637	85957823	-	protein_coding	Rtcb	1922.64	1597.29	1126.82	1251.42	1300.25	1527.66	1254.82	1891.27	991.914	1648.24	1593.82	30.6939	18.5622	7.71557	16.2635	11.6389	6.61037	11.2987	31.9323	6.73937	19.2579	27.0889	-0.0588854	0.876577	0.967957	-0.102604	0.803982	0.929206	0.0551557	0.89808	0.981608
ENSMUSG00000001785.13	chr10	85829494	85889096	+	protein_coding	Pwp1	875.911	698.813	254.287	308.896	206.355	285.974	410.972	359.58	284.767	1042.26	968.825	13.1159	8.43	1.33054	3.86019	1.37855	0.945138	2.63676	4.42434	1.50335	9.50995	14.5902	-1.04281	0.067343	0.352564	-0.712776	0.175084	0.480578	0.731789	0.234933	0.75411
ENSMUSG00000001786.14	chr10	86021972	86051873	+	protein_coding	Fbxo7	835.455	527.839	252.346	624.392	395.865	1160.19	301.449	676.068	407.393	406.24	1031.5	13.6866	6.67195	2.02467	9.10926	4.14987	5.82389	3.05144	12.6654	2.60144	2.93533	17.4086	0.573433	0.340567	0.712249	-0.141081	0.79812	0.926732	0.417992	0.545015	0.896973
ENSMUSG00000001794.13	chr7	30186936	30198811	-	protein_coding	Capns1	3592.26	1560.57	5311.88	1432.27	2107.77	2312.98	1849.37	2134.98	1491.96	2247.46	800.359	97.8621	30.9295	62.1179	32.1227	31.726	17.2319	26.7361	59.6788	17.3785	44.6889	22.426	-0.734789	0.159467	0.531566	-0.896368	0.0756756	0.303558	-1.23985	0.0868376	0.556135
ENSMUSG00000001827.12	chr7	101858331	101870788	-	protein_coding	Folr1	4271.67	3609.96	1567.45	12613.2	12370.8	7221.95	7304.66	8750.1	5635.38	2386.38	4339.3	164.99	91.8784	23.4503	417.901	246.495	77.4381	134.472	322.129	83.6301	62.1372	205.293	1.91377	8.31434e-05	0.00620379	1.27386	0.00428165	0.0474996	0.0924424	0.871704	0.976706
ENSMUSG00000001829.17	chr7	101663633	101795506	+	protein_coding	Clpb	439.882	480.792	262.051	403.941	428.502	327.462	493.375	403.151	396.493	428.767	401.329	7.10273	4.62566	1.05905	4.05822	3.23643	1.27974	3.06723	7.28201	1.97253	3.96201	7.10038	0.102611	0.825651	0.952955	0.195403	0.649663	0.864594	0.0638872	0.90199	0.982522
ENSMUSG00000001833.17	chr9	25252439	25308571	+	protein_coding	Sept7	2838.36	3772.9	2758.33	2996.55	3802.83	3502.81	3563.15	2761.73	3030.24	2430.68	5650.23	35.1034	33.7227	15.228	30.9265	27.5654	12.6673	24.3162	36.0632	16.4081	23.2525	73.98	0.251651	0.477239	0.803662	0.0540237	0.877206	0.959054	0.337052	0.52477	0.894429
ENSMUSG00000001844.10	chr5	143316489	143329256	-	protein_coding	Zdhhc4	613.266	390.142	420.253	656.074	559.053	643.071	708.248	532.427	343.355	582.703	583.595	17.3427	7.982	4.7657	14.5458	8.41758	4.3096	10.8981	14.8703	3.9685	11.3304	17.5892	0.516538	0.212957	0.595467	0.215604	0.634722	0.856225	0.279452	0.558824	0.902888
ENSMUSG00000001847.14	chr5	143503634	143528036	-	protein_coding	Rac1	23914.8	15790.4	13051.1	10622.6	11661.2	10554.4	15249.8	15811	10353.8	13822.7	12722.9	469.311	228.411	66.5306	181.752	122.794	39.7325	139.918	294.063	56.666	188.524	266.475	-0.549882	0.134193	0.492309	-0.281199	0.460144	0.753309	-0.413325	0.338505	0.813781
ENSMUSG00000001855.15	chr2	31974436	32053975	+	protein_coding	Nup214	491.897	672.421	666.775	917.447	943.337	503.788	634.19	640.158	1320.28	469.316	543.347	11.6872	12.6599	16.5458	34.3654	22.0122	4.0996	14.6463	25.9087	28.3598	14.2825	14.6891	0.487982	0.294369	0.676079	0.55633	0.240851	0.56791	-0.309687	0.526323	0.894429
ENSMUSG00000001864.13	chr2	31950139	31973442	+	protein_coding	Aif1l	0	0	0	21.1211	2.10566	0	33.3784	0	0	225.272	46.5726	0	0	0	0.326457	0.0114338	0	0.359105	0	0	1.62756	0.478215	NA	NA	NA	NA	NA	NA	9.67558	1.63295e-07	5.61573e-05
ENSMUSG00000001865.2	chr3	20215620	20242181	-	protein_coding	Cpa3	97.6088	227.2	106.762	69.9636	250.574	25.1894	42.7661	303.081	46.3257	0	243.787	2.25569	3.76218	1.04895	1.31107	3.18559	0.157425	0.523065	7.10446	0.453143	0	5.87921	-0.21866	0.808149	0.948162	-0.0888878	0.917457	0.974364	-0.28348	0.863203	0.97421
ENSMUSG00000001870.15	chr17	75005568	75392512	+	protein_coding	Ltbp1	9.63245	34.4243	5.82336	44.8823	30.5321	4.44519	9.38768	21.5461	10.9002	3.00362	6.32467	0.181307	0.432662	0.0992362	2.57977	0.916315	0.110742	0.249044	0.87335	0.42946	0.249642	0.620427	0.828506	0.550976	0.843541	NA	NA	NA	NA	NA	NA
ENSMUSG00000001891.16	chr11	21321138	21371201	-	protein_coding	Ugp2	1891.17	2128.57	1548.04	1339.87	1426.59	583.801	1895.27	2163.23	1088.65	1795.42	2624.74	27.9087	22.412	9.63583	16.2404	11.4976	2.68197	15.0312	31.5227	6.60226	22.4093	40.1761	-0.60281	0.206132	0.587097	-0.0576105	0.886398	0.96232	0.226903	0.599798	0.911821
ENSMUSG00000001909.15	chr8	84686307	84699808	+	protein_coding	Trmt1	479.054	330.473	1347.14	261.373	300.057	231.15	398.455	423.261	795.711	551.165	313.359	17.8512	8.87941	43.6509	9.53208	8.88572	2.82483	6.95295	20.948	24.2628	14.071	9.34106	-1.34759	0.0318591	0.242948	-0.388217	0.535613	0.801764	-0.808349	0.301363	0.799138
ENSMUSG00000001910.4	chr8	84670483	84687862	-	protein_coding	Nacc1	346.768	143.434	112.585	47.5224	73.6982	164.472	201.314	163.75	38.1505	101.372	145.467	2.38131	0.707929	0.342642	0.270059	0.284563	0.315115	0.745922	1.16173	0.113922	0.520367	1.06141	-0.948269	0.204043	0.584664	-0.501453	0.497679	0.777554	-0.698075	0.348378	0.81972
ENSMUSG00000001911.16	chr8	84699876	84800344	-	protein_coding	Nfix	874.627	756.187	1728.57	1115.46	1021.25	1029.8	1265.25	1141.94	1231.72	1108.34	365.681	12.823	10.0214	11.9066	16.9535	10.8636	4.37517	11.8204	18.5207	9.06451	12.3706	5.15023	0.0223416	0.962933	0.991224	0.149606	0.747173	0.907004	-0.655349	0.359015	0.825157
ENSMUSG00000001918.17	chr7	16781340	16798274	+	protein_coding	Slc1a5	1476.33	611.605	486.251	224.411	290.581	53.3423	283.716	421.824	80.3886	244.795	839.457	17.8457	5.95998	3.28955	3.10015	2.62705	0.61083	2.31648	5.26521	0.380131	2.78908	10.5351	-2.02427	0.00390948	0.0777925	-1.63348	0.0124534	0.0999715	-0.66342	0.37011	0.829866
ENSMUSG00000001924.15	chrX	20658326	20683179	+	protein_coding	Uba1	4128.47	2426.91	3578.46	1619.72	2356.24	1618.05	2521.11	1986.55	1253.52	2421.67	2091.17	33.9815	14.6078	11.578	11.4541	14.2008	4.42475	12.9126	20.6921	6.8052	13.8356	20.7067	-0.736462	0.0630737	0.341156	-0.759809	0.0714957	0.293799	-0.607995	0.183434	0.712778
ENSMUSG00000001930.17	chr6	125546774	125686679	+	protein_coding	Vwf	115.589	58.5213	167.907	56.7629	30.5321	2.96346	101.178	15.8005	91.2888	73.5888	55.7721	5.38912	0.382025	3.14734	0.609111	0.443819	0.0124331	0.992075	0.132825	1.40121	0.41503	0.752924	-1.77692	0.0927801	0.414273	-0.674834	0.426428	0.728624	-0.868151	0.301802	0.799138
ENSMUSG00000001942.8	chr9	37555698	37649655	+	protein_coding	Siae	513.731	667.831	416.37	322.096	423.238	1349.86	547.615	577.914	1132.25	244.045	604.869	4.94395	3.68857	1.40119	2.76517	1.98527	3.5079	2.33497	5.58215	4.09986	2.43737	5.36161	0.495473	0.422426	0.774367	0.564514	0.232566	0.558585	-0.355414	0.556494	0.901492
ENSMUSG00000001948.10	chr9	37603290	37613722	-	protein_coding	Spa17	21.8336	39.0142	306.697	373.579	216.883	68.1596	213.83	104.379	351.53	0	168.466	1.34223	1.70483	7.33906	17.7885	7.08096	1.07236	6.65718	6.24116	8.71022	0	10.4981	0.940403	0.36375	0.732774	0.866342	0.362372	0.677063	-0.679457	0.712122	0.939814
ENSMUSG00000001962.8	chrX	74313033	74320149	+	protein_coding	Fam50a	1037.09	965.027	2611.78	1226.34	1249.71	900.892	904.346	997.344	1226.27	1068.54	754.936	25.355	16.9677	26.9777	23.8804	16.7632	5.65218	11.5225	24.485	12.662	19.1618	19.825	-0.347388	0.515296	0.823988	-0.531999	0.302976	0.626543	-0.822369	0.215101	0.742518
ENSMUSG00000001964.14	chrX	74254687	74261548	+	protein_coding	Emd	850.224	868.639	1349.08	429.022	464.299	1086.11	734.325	802.95	440.094	527.136	746.886	19.8165	14.5829	23.1806	8.26655	5.83895	6.22833	10.448	19.8479	4.38186	8.33465	18.6186	-0.533617	0.311407	0.690371	-0.595402	0.182486	0.490984	-0.735446	0.16413	0.685177
ENSMUSG00000001983.7	chr11	106066061	106073612	+	protein_coding	Taco1	82.1969	75.7334	32.999	60.7231	86.3322	2.96346	35.4646	33.0373	85.8387	138.167	68.9964	2.01668	1.33321	0.346493	1.21027	1.16427	0.019544	0.459831	0.818054	0.893221	2.47861	1.76729	-0.203461	0.858322	0.963195	-0.232166	0.773729	0.917904	0.707507	0.41214	0.850058
ENSMUSG00000001995.9	chr8	125418063	125569808	-	protein_coding	Sipa1l2	495.108	488.825	414.429	312.856	529.574	582.32	666.525	674.153	742.573	467.815	358.781	2.22672	1.89092	1.019	1.4073	1.4272	0.742665	1.59553	3.21217	1.60343	1.90253	1.96378	0.138657	0.753063	0.92853	0.635193	0.0783908	0.310069	-0.194368	0.680793	0.93372
ENSMUSG00000001998.15	chr2	127008717	127067909	+	protein_coding	Ap4e1	105.957	148.024	135.878	161.048	136.868	85.9403	180.452	63.2018	121.264	129.907	243.787	0.797294	0.796906	0.907555	1.63959	0.635879	0.291245	0.889953	0.542944	0.775703	0.800322	2.72329	NA	NA	NA	NA	NA	NA	0.48344	0.471218	0.873076
ENSMUSG00000001999.15	chr2	127070665	127097084	+	protein_coding	Blvra	813.621	704.55	518.279	992.691	946.495	610.473	939.811	1438.32	671.722	933.376	932.027	25.4243	15.4874	6.67822	24.7061	16.2174	4.86982	15.2053	44.2304	8.98393	21.1795	30.6854	0.459846	0.287489	0.671723	0.644663	0.138654	0.426589	0.444581	0.312201	0.804541
ENSMUSG00000002007.5	chrX	73774405	73778925	+	protein_coding	Srpk3	287.689	94.093	99.9677	81.8442	146.344	35.5615	89.7045	248.498	91.2888	271.077	173.066	6.99247	1.26361	1.33951	0.977385	2.38605	0.156283	1.01553	4.05221	0.619418	4.97404	2.89026	-0.722515	0.366226	0.73415	-0.0853799	0.903777	0.968314	0.477429	0.532764	0.894429
ENSMUSG00000002010.17	chrX	73778963	73786897	-	protein_coding	Idh3g	5365.92	3020.16	4315.11	4224.22	3172.18	3816.94	2561.79	2006.66	2560.17	2279	2494.22	145.579	57.3099	46.9211	88.2684	45.4463	25.7262	35.0203	51.8718	26.6604	43.0583	70.5992	-0.0466013	0.905179	0.974367	-0.771177	0.0411451	0.213316	-0.851999	0.0595569	0.49129
ENSMUSG00000002012.13	chrX	73655994	73660117	-	protein_coding	Pnck	0	26.3919	10.6762	108.246	0	22.2259	46.9384	21.0673	77.6636	64.5779	105.795	0	0.408981	0.101485	1.92448	0	0.134322	0.542511	0.477248	0.734471	1.05969	2.45603	NA	NA	NA	NA	NA	NA	2.74419	0.103963	0.592325
ENSMUSG00000002014.12	chrX	73787028	73790830	+	protein_coding	Ssr4	3275.68	2955.9	7322.88	5847.9	7949.93	6521.09	6584.93	4880.42	8324.99	3866.42	3314.13	168.653	108.544	149.132	233.584	216.838	86.0982	173.036	242.79	172.026	140.57	171.647	0.681261	0.159349	0.531566	0.5802	0.240523	0.567635	-0.396652	0.512652	0.890282
ENSMUSG00000002015.5	chrX	73686178	73716175	-	protein_coding	Bcap31	5337.02	5442.48	3113.56	5874.3	6693.9	5940.25	6080.09	6344.12	6123.16	4949.22	4742.35	152.419	111.259	37.2959	135.127	104.411	45.4111	91.3148	182.664	73.3637	103.27	140.494	0.541975	0.148883	0.519686	0.484792	0.176678	0.482672	0.0555745	0.898404	0.981608
ENSMUSG00000002017.9	chr17	75537086	75551946	-	protein_coding	Fam98a	283.836	148.024	244.581	150.488	280.053	283.01	112.652	361.016	128.077	202.745	138.568	3.07241	1.19467	1.16133	1.34131	1.69538	0.848158	0.654844	4.01911	0.746181	1.63361	1.58671	0.189499	0.729354	0.917702	-0.113846	0.855986	0.950599	-0.42735	0.502686	0.884693
ENSMUSG00000002028.13	chr9	44803355	44881296	-	protein_coding	Kmt2a	331.356	525.544	839.535	365.659	510.623	643.071	553.873	341.864	634.934	795.961	311.059	0.744402	2.33522	1.01885	0.691356	1.36776	0.311242	0.516422	0.628095	1.31109	1.29777	0.570884	-0.0678537	0.898626	0.972521	-0.114051	0.828703	0.939576	-0.0857867	0.90415	0.982522
ENSMUSG00000002031.12	chr9	44767908	44793447	+	protein_coding	Ift46	455.936	766.514	407.635	698.316	613.801	403.03	682.171	758.422	460.531	343.915	548.522	13.3736	15.7133	6.13443	15.7569	9.28558	2.88986	9.36005	23.8337	5.50737	9.16484	20.7422	0.201223	0.683704	0.900048	0.278002	0.537891	0.802503	-0.309823	0.581616	0.908067
ENSMUSG00000002033.14	chr9	44969572	44980431	-	protein_coding	Cd3g	358.969	69.996	385.312	282.494	254.785	200.033	133.514	67.511	333.817	129.156	141.443	12.7995	1.75872	5.51566	7.58408	4.89944	1.1948	2.28183	2.29953	4.95458	3.29518	5.16178	-0.0153825	0.982471	0.996657	-0.548475	0.482574	0.767451	-1.04775	0.221217	0.745854
ENSMUSG00000002043.17	chr7	19508395	19516145	+	protein_coding	Trappc6a	848.94	821.593	1647.04	1457.35	1955.11	1309.85	1114	1088.32	1133.62	593.967	887.754	46.3974	31.7974	35.7524	58.8555	54.2261	17.7587	29.984	57.2169	24.5692	21.9183	47.4082	0.612141	0.192886	0.570685	0.0434405	0.922542	0.975469	-0.64067	0.278555	0.780091
ENSMUSG00000002052.6	chr11	78206746	78245987	-	protein_coding	Supt6	640.237	375.225	1536.4	448.823	471.668	574.911	276.415	335.161	713.96	330.399	304.159	3.7654	1.35633	3.06923	1.66365	1.25292	0.779487	0.800835	2.07354	1.49902	1.11873	1.78845	-0.673854	0.259528	0.643633	-0.912989	0.152888	0.449724	-1.4964	0.0429282	0.43325
ENSMUSG00000002058.13	chr11	78343482	78349164	+	protein_coding	Unc119	1734.48	1942.68	1672.28	1654.04	1303.41	1674.35	1686.65	1955.9	1302.57	916.106	1308.63	45.1374	35.643	18.1093	34.5857	18.3779	11.6743	22.9278	50.741	14.0405	17.23	34.833	-0.084324	0.815125	0.948584	-0.0598537	0.865175	0.953842	-0.711694	0.0965485	0.575443
ENSMUSG00000002059.18	chr11	78188430	78192193	+	protein_coding	Rab34	349.337	343.095	135.878	484.465	309.532	526.014	480.858	732.088	727.585	564.681	411.679	9.14562	6.25624	2.56988	10.6942	5.3892	4.01699	6.594	18.4221	10.0292	10.2586	10.6104	0.812285	0.14282	0.50988	1.30467	0.00898418	0.0801802	0.826046	0.184025	0.713284
ENSMUSG00000002064.10	chr11	78245746	78255496	+	protein_coding	Sdf2	925.358	1581.22	1085.09	1870.54	1651.89	1213.54	1956.81	1999.95	1626.85	892.828	938.926	25.7825	30.8333	13.4226	41.3981	24.8664	9.28298	29.1645	57.6386	18.6094	17.7675	26.7276	0.520855	0.230308	0.610541	0.687529	0.0761712	0.304971	-0.417899	0.386423	0.836214
ENSMUSG00000002068.16	chr7	38097984	38107534	-	protein_coding	Ccne1	11.5589	234.085	5.82336	14.5207	73.6982	290.419	1.04308	82.3539	2.72504	187.727	174.791	0.249462	2.66378	0.0586721	0.205583	0.690812	1.26292	0.0355557	1.35952	0.0730467	2.20443	2.91614	NA	NA	NA	NA	NA	NA	1.10868	0.430269	0.857973
ENSMUSG00000002083.13	chr7	16308393	16318205	+	protein_coding	Bbc3	385.298	224.905	231.964	141.247	89.4907	57.7875	52.1538	159.441	72.2135	180.217	90.8453	11.2591	4.55806	3.17058	3.60457	1.47719	0.280052	0.646506	5.10776	0.819372	4.63427	2.0987	-1.39548	0.0227121	0.201183	-1.4982	0.0136092	0.106506	-1.05855	0.10277	0.588417
ENSMUSG00000002102.15	chr2	91054009	91066369	+	protein_coding	Psmc3	2754.24	2541.66	4558.72	3321.29	2981.62	2289.27	2438.71	3005.92	2553.36	2296.27	3229.03	55.8068	37.7594	43.9572	56.7124	33.9005	12.4587	27.4488	62.3435	22.6413	34.6795	70.6801	-0.0826591	0.848755	0.960843	-0.262386	0.518859	0.790913	-0.305675	0.560777	0.903273
ENSMUSG00000002103.15	chr2	91202885	91214098	+	protein_coding	Acp2	2545.54	3417.18	1657.72	1916.74	2250.95	2342.61	3191.81	2804.82	2726.4	5287.13	2769.06	17.9065	18.6201	4.64905	11.0127	8.16182	4.24905	11.2158	18.6666	7.60952	27.6131	20.5206	-0.105445	0.79671	0.943017	0.259574	0.506549	0.783087	0.658107	0.223821	0.748028
ENSMUSG00000002104.11	chr2	91035620	91045729	+	protein_coding	Rapsn	233.105	191.628	232.934	283.815	325.325	397.104	559.088	428.049	614.496	438.529	276.561	7.74806	4.43341	3.07598	9.27691	6.73443	3.70916	10.5453	14.2474	9.67025	11.2843	9.81611	0.72896	0.106998	0.441347	1.33965	0.0013269	0.020333	0.678145	0.227162	0.749701
ENSMUSG00000002105.15	chr2	91061791	91070417	-	protein_coding	Slc39a13	818.758	847.985	445.487	522.747	289.529	718.639	768.747	698.572	595.421	821.491	796.334	16.1175	13.0235	3.2814	6.87273	2.63601	2.80968	6.87488	14.1835	4.11932	11.4556	15.7404	-0.331905	0.526291	0.831836	0.0340372	0.934469	0.979374	0.19237	0.696221	0.934528
ENSMUSG00000002107.18	chr2	6539694	7509563	-	protein_coding	Celf2	3477.96	3827.98	5439.02	2331.24	3380.64	4728.2	4122.23	4513.66	6654.54	4473.15	3554.47	32.8559	25.3319	20.0319	20.3887	14.6338	9.88948	16.3266	42.0849	24.4955	24.2417	35.4927	-0.188798	0.662207	0.892188	0.30866	0.450205	0.745166	-0.127738	0.790695	0.961734
ENSMUSG00000002108.10	chr2	91184061	91202834	-	protein_coding	Nr1h3	141.276	223.758	207.7	139.927	20.0038	40.0067	79.2737	92.8875	64.0384	6.00725	64.3967	2.5506	3.04201	1.61071	2.01504	0.198084	0.196705	0.871127	1.75754	0.457507	0.0793359	1.45868	-1.36887	0.107021	0.441347	-1.2288	0.0245893	0.158473	-2.49044	0.0152284	0.270373
ENSMUSG00000002109.14	chr2	91211572	91236982	-	protein_coding	Ddb2	24.4022	18.3596	16.4995	67.3234	49.4831	1.48173	85.5322	170.453	333.817	42.0507	76.471	0.445946	0.264766	0.114013	1.06655	0.429389	0.00982575	0.722273	2.93439	2.42735	0.536806	1.56125	NA	NA	NA	3.38092	2.21427e-06	0.000120933	1.56126	0.129286	0.636754
ENSMUSG00000002111.8	chr2	91082390	91115756	+	protein_coding	Spi1	14109	9786.82	9406.67	6882.83	4997.79	7334.56	4776.24	4754.02	5214.36	7629.21	6054.44	387.642	200.249	149.213	155.817	84.056	53.2005	68.0495	141.977	71.749	162.447	181.194	-0.659089	0.0786944	0.382946	-1.10874	0.000922331	0.0154201	-0.711671	0.0880541	0.558316
ENSMUSG00000002129.11	chr11	4160350	4182541	+	protein_coding	Sf3a1	1282.4	577.18	815.271	541.228	710.661	739.383	590.381	905.414	758.923	902.589	771.035	7.90022	3.20755	2.31436	2.82052	2.54939	1.23097	2.19907	5.92295	1.98163	4.75127	6.00342	-0.29816	0.507253	0.820711	-0.179486	0.685376	0.880843	-0.105248	0.842241	0.970666
ENSMUSG00000002147.18	chr10	127642986	127660957	+	protein_coding	Stat6	3921.69	2596.74	1826.59	943.848	1108.63	1678.8	1271.51	1066.29	994.639	1323.1	1986.52	31.4331	15.3666	6.42903	6.26567	4.91021	4.23755	5.52796	9.64306	3.65995	7.79299	17.3483	-1.03154	0.0199347	0.186586	-1.25038	0.00168646	0.0242648	-0.755995	0.128513	0.636135
ENSMUSG00000002190.13	chr8	83389867	83428552	+	protein_coding	Clgn	66.1428	79.1758	69.8803	92.4047	181.087	0	239.907	189.605	99.4639	436.277	86.8205	0.503628	0.433229	0.29303	0.581693	0.774493	0	0.984747	1.54518	0.328909	2.48117	0.701824	NA	NA	NA	NA	NA	NA	1.84883	0.0337851	0.390872
ENSMUSG00000002204.9	chr7	44572380	44586862	+	protein_coding	Napsa	19613.6	12672.7	10129.7	7041.24	4809.33	5821.72	1208.92	3570.9	2466.16	4106.71	4108.16	415.824	195.994	92.1039	124.587	56.4907	33.4555	13.598	77.1445	22.2259	64.4912	97.2118	-1.11907	0.00588457	0.0965544	-2.47842	2.52887e-07	2.0597e-05	-1.78961	5.16837e-05	0.00554528
ENSMUSG00000002205.16	chr7	44748413	44777515	+	protein_coding	Vrk3	1575.87	1130.26	978.325	669.274	646.438	1295.03	594.553	555.889	524.57	526.385	581.87	27.4437	13.4649	8.82057	9.4799	6.71582	8.00958	5.18244	9.89889	4.37506	9.47543	10.3476	-0.372854	0.414856	0.768712	-1.07046	0.00360077	0.042169	-1.16231	0.0084519	0.196725
ENSMUSG00000002210.11	chr7	24399619	24422778	+	protein_coding	Smg9	355.759	492.267	358.137	241.572	150.555	296.346	409.929	277.705	314.742	400.233	599.694	6.66223	5.75358	2.64552	3.63606	1.37348	1.68797	3.80766	5.35018	2.27384	5.47793	11.1748	-0.688339	0.175939	0.551459	-0.211744	0.6232	0.850017	0.283845	0.581541	0.908067
ENSMUSG00000002221.11	chr5	27740080	27791691	-	protein_coding	Paxip1	288.974	123.927	157.231	112.206	138.974	72.6047	398.455	137.416	268.416	138.167	165.591	2.25964	0.614686	0.37535	1.56333	0.412725	0.103443	2.19499	0.733488	1.14708	0.776	2.35078	-0.677245	0.283961	0.668745	0.56733	0.343025	0.660024	-0.335306	0.614725	0.914785
ENSMUSG00000002222.14	chr6	71388634	71440637	-	protein_coding	Rmnd5a	1017.19	697.665	1079.26	389.42	762.25	966.088	684.257	568.816	813.424	678.819	462.851	6.0117	3.1388	3.24572	2.0331	2.46227	1.92581	2.47491	3.85814	2.37472	3.02673	3.16632	-0.295489	0.53932	0.838296	-0.38118	0.346295	0.66302	-0.738306	0.149314	0.666942
ENSMUSG00000002227.15	chr3	104794836	104818563	-	protein_coding	Mov10	345.484	182.449	175.671	183.489	152.661	250.412	78.2307	159.441	318.829	273.33	287.485	3.82649	1.19191	0.764517	3.14546	0.741587	0.60296	0.364784	3.36198	1.24478	1.83754	2.90839	-0.128188	0.816431	0.949033	-0.260525	0.687066	0.88204	0.249661	0.671679	0.930939
ENSMUSG00000002233.13	chr3	104788375	104794459	+	protein_coding	Rhoc	196.502	354.57	85.4093	403.941	481.144	914.227	665.482	643.031	421.018	555.671	413.404	5.94681	8.10278	1.069	9.54972	7.7258	7.54197	10.2304	18.9378	5.28561	12.0658	12.7565	1.61662	0.0111409	0.136778	1.51098	0.00860685	0.0777354	1.19203	0.0996776	0.583497
ENSMUSG00000002250.15	chr17	28232754	28301469	+	protein_coding	Ppard	108.526	76.8809	72.792	51.4826	125.287	22.2259	90.7476	63.6806	17.7127	221.517	37.3731	1.35809	1.25332	0.300167	0.857135	1.26655	0.0577923	0.457192	0.70263	0.10739	1.67211	0.445887	NA	NA	NA	NA	NA	NA	0.584415	0.541979	0.895872
ENSMUSG00000002257.7	chr17	28207778	28228608	+	protein_coding	Def6	893.249	817.003	588.159	224.411	172.664	38.525	179.409	277.226	247.978	385.215	480.675	12.497	8.32902	3.50831	2.72732	1.31774	0.14531	1.31535	3.89321	1.46042	3.9162	6.94355	-2.25105	0.000683442	0.0252718	-1.63936	7.41594e-05	0.00209218	-0.840034	0.0661722	0.509154
ENSMUSG00000002274.12	chr17	25794571	25797136	-	protein_coding	Metrn	472.632	566.853	150.437	1063.97	983.344	825.323	1574	1111.78	453.719	1022.73	919.952	14.9132	13.0139	1.92979	27.8307	17.0632	6.96718	26.0714	35.0092	5.44699	23.703	30.1944	1.41132	0.011374	0.13807	1.47153	0.0161218	0.11887	1.2982	0.047459	0.452109
ENSMUSG00000002279.18	chr17	25579174	25662826	+	protein_coding	Lmf1	1026.82	737.827	395.018	769.599	346.382	380.804	669.654	975.319	576.346	750.155	625.568	17.5352	9.23613	3.34907	10.4284	3.06844	1.84532	6.08998	17.0992	3.90591	9.1928	11.4611	-0.369256	0.511239	0.821904	0.115778	0.80601	0.92976	-0.0615759	0.911271	0.983051
ENSMUSG00000002280.10	chr17	25773776	25783332	+	protein_coding	Narfl	1007.55	797.496	498.868	446.183	324.272	97.7941	478.772	476.886	313.379	839.513	589.919	13.0153	7.24582	2.66907	4.89351	2.26892	0.326315	3.45673	6.14853	1.65312	8.06736	7.51493	-1.25373	0.0474252	0.2996	-0.790088	0.0697861	0.289567	-0.105874	0.836992	0.968593
ENSMUSG00000002297.15	chr5	8396973	8422716	-	protein_coding	Dbf4	85.4077	290.311	271.757	161.048	137.921	11.8538	127.255	176.199	64.0384	183.221	403.629	1.11684	2.69971	1.55854	2.49523	1.00407	0.0498891	1.12661	2.35169	0.372543	1.96363	5.65317	-0.939957	0.316001	0.694872	-0.785108	0.251886	0.580961	0.380227	0.634685	0.921403
ENSMUSG00000002307.15	chr17	33909414	33915589	+	protein_coding	Daxx	1206.63	292.606	792.948	232.332	180.034	348.206	310.836	272.438	114.452	364.19	337.508	19.4187	3.18415	10.8906	3.26481	3.18776	3.7376	4.99086	5.24651	1.1346	8.26305	8.18334	-1.45772	0.0161356	0.166589	-1.65271	0.00707391	0.0678713	-1.13966	0.0968873	0.575814
ENSMUSG00000002308.15	chr17	33843091	33849774	+	protein_coding	Cd320	199.713	456.695	65.0275	1005.89	780.148	607.509	646.707	1140.98	407.393	122.398	600.844	5.203	8.89172	0.766953	21.7898	11.6997	4.96042	9.91162	32.1048	4.48452	2.58492	18.8641	1.86733	0.006552	0.102588	1.67191	0.0152222	0.114551	0.577654	0.553013	0.899946
ENSMUSG00000002319.15	chr14	55625400	55637895	-	protein_coding	Ipo4	418.048	417.681	281.462	293.055	569.582	162.99	293.104	437.625	569.533	578.198	470.901	9.2154	5.40464	7.45101	13.3886	19.6809	2.25761	11.055	24.0804	18.3409	13.3294	8.36901	-0.0013345	0.99818	0.99986	0.286176	0.531958	0.799754	0.480797	0.325167	0.810859
ENSMUSG00000002320.15	chr14	55635965	55643806	-	protein_coding	Tm9sf1	1474.41	1207.14	486.251	889.725	511.676	1191.31	1372.69	1323.41	832.499	1103.08	1425.35	21.8063	14.2659	3.21754	13.8217	4.74675	5.647	10.9233	19.0378	5.35819	11.9585	23.0374	-0.146357	0.790964	0.940565	0.232515	0.634184	0.856225	0.263558	0.649398	0.924276
ENSMUSG00000002325.14	chr14	55603571	55610030	+	protein_coding	Irf9	2508.29	2236.43	2227.44	1012.49	779.095	1186.87	1056.64	986.331	858.387	1995.16	1535.75	35.9443	21.1715	14.2873	11.6479	5.71053	5.37235	8.1578	12.6215	5.04315	21.0204	21.8596	-1.10266	0.0029825	0.0651613	-1.20795	0.000240325	0.00533393	-0.420191	0.3046	0.802081
ENSMUSG00000002326.5	chr14	55672235	55678750	+	protein_coding	Gmpr2	1106.45	1043.06	603.688	794.681	942.284	1172.05	858.451	797.683	829.774	909.347	1002.75	23.7197	16.0274	5.5254	13.8431	11.1376	6.81652	9.75921	17.3781	7.55008	14.3495	22.4743	0.20483	0.627372	0.87914	-0.0776056	0.842507	0.944564	0.0497662	0.91584	0.984244
ENSMUSG00000002329.6	chr14	55657879	55660508	-	protein_coding	Mdp1	649.227	416.534	1199.61	612.511	520.099	122.984	466.255	801.035	677.172	917.607	729.062	12.153	5.59241	9.65277	9.35933	5.39059	0.634179	4.64923	15.2795	5.40877	12.6787	14.3096	-0.728392	0.293062	0.675347	-0.186163	0.723106	0.897407	0.0654224	0.919179	0.984244
ENSMUSG00000002332.15	chr14	55739020	55745690	-	protein_coding	Dhrs1	2092.81	1992.02	1093.82	1598.6	1482.39	2144.06	1634.5	1288.93	1188.12	1127.11	1398.9	50.2031	35.5366	30.6816	31.6738	27.1919	16.1662	22.4982	29.583	17.0191	23.1898	36.0507	0.142784	0.73361	0.919744	-0.263301	0.50872	0.783503	-0.459651	0.331727	0.813556
ENSMUSG00000002342.17	chr8	70172356	70183681	+	protein_coding	Tmem161a	439.882	612.752	265.933	405.261	275.842	182.253	375.507	550.622	317.467	280.839	641.667	5.90144	6.62424	1.75267	5.20638	2.32418	0.759972	3.18288	8.5284	2.04256	3.23993	12.2217	-0.469539	0.406504	0.764694	-0.0199751	0.967228	0.989606	0.0517957	0.935382	0.987429
ENSMUSG00000002343.11	chr8	70220172	70234466	-	protein_coding	Armc6	170.173	72.291	83.4682	59.403	49.4831	219.296	68.843	138.852	141.702	113.387	184.565	2.35287	1.09281	0.785512	0.96057	0.382667	1.53366	0.726772	2.95136	1.52551	3.05803	2.95234	0.132172	0.872596	0.966791	0.173928	0.788191	0.923289	0.443985	0.552858	0.899946
ENSMUSG00000002345.17	chr8	70139499	70167488	+	protein_coding	Borcs8	523.363	409.649	1260.76	806.561	584.321	257.821	346.301	321.276	713.96	230.528	311.059	29.2387	16.618	26.6958	33.2627	17.0244	3.26819	9.83573	16.263	15.0749	9.19722	17.2495	-0.294868	0.647553	0.886133	-0.634175	0.288117	0.614782	-1.50721	0.0318595	0.380256
ENSMUSG00000002365.9	chr17	5841328	5931033	+	protein_coding	Snx9	447.588	400.469	220.317	188.77	244.257	349.688	303.535	195.83	106.276	160.694	655.466	5.75253	3.69506	1.2356	1.99262	1.75087	1.23944	2.0899	2.58257	0.588025	1.53403	8.89145	-0.325195	0.531981	0.833844	-0.750329	0.178121	0.484441	0.180012	0.808567	0.964507
ENSMUSG00000002372.8	chr17	56673225	56711769	+	protein_coding	Ranbp3	832.244	681.601	418.311	434.302	401.129	477.117	540.313	407.939	277.954	686.328	664.666	10.2245	6.01229	2.24582	4.38535	2.75064	1.61828	3.5585	5.14586	1.47147	6.26668	8.62403	-0.423849	0.338213	0.71158	-0.586716	0.204284	0.519552	0.0630849	0.898208	0.981608
ENSMUSG00000002379.6	chr17	56717762	56724248	+	protein_coding	Ndufa11	3359.8	3167.03	16612.1	9025.3	9853.45	7189.35	7701.03	6357.53	10423.3	2659.71	4235.23	38.7154	26.2062	83.8213	85.5705	63.4467	22.9053	47.6151	75.2846	51.8221	22.7966	51.5925	0.258755	0.697391	0.906712	0.0934733	0.886689	0.962368	-1.26468	0.131088	0.638369
ENSMUSG00000002393.14	chr8	71374123	71381960	-	protein_coding	Nr2f6	644.09	391.289	203.818	369.619	262.155	746.792	523.624	424.218	247.978	163.698	476.65	9.90035	4.64002	1.25274	4.32556	2.06419	2.90031	4.51791	6.13355	1.53967	1.71628	7.51202	0.292044	0.634207	0.88248	0.0276695	0.959549	0.985851	-0.36802	0.61585	0.914819
ENSMUSG00000002395.14	chr8	71366848	71369732	+	protein_coding	Use1	1167.45	1008.63	3264.96	1667.25	1720.33	1326.15	900.174	789.544	1102.28	722.372	923.402	53.0642	31.8715	59.2568	59.6838	41.3688	15.7777	20.3351	34.9071	20.2272	23.4449	42.1591	-0.107629	0.847054	0.960815	-0.937044	0.0878028	0.331313	-1.21933	0.0794926	0.538935
ENSMUSG00000002396.8	chr8	71371298	71379361	+	protein_coding	Ocel1	464.926	411.944	522.161	388.1	205.302	579.356	214.874	112.04	162.14	135.914	253.562	7.9659	4.81216	3.60313	5.2595	1.85754	2.56941	1.651	1.82132	1.12488	1.46177	4.52104	-0.135911	0.798541	0.94413	-1.46705	0.00176325	0.0249274	-1.30039	0.0209695	0.312525
ENSMUSG00000002409.18	chr7	28179469	28187294	+	protein_coding	Dyrk1b	172.742	79.1758	54.3514	99.0051	48.4302	56.3057	183.581	80.9175	113.089	124.65	117.294	2.45572	0.852666	0.31466	1.1968	0.388995	0.194993	1.37262	1.16604	0.65072	1.41317	1.78197	-0.426822	0.586954	0.861319	0.382331	0.575339	0.823662	0.25223	0.750921	0.950467
ENSMUSG00000002413.15	chr6	39603237	39725463	-	protein_coding	Braf	606.844	623.079	387.254	363.019	273.736	93.349	535.098	435.231	363.793	1187.18	656.616	3.8524	2.01276	0.6178	1.50479	0.512409	0.0923963	1.34815	1.5215	0.777088	3.05053	2.44241	-1.00137	0.102238	0.433276	-0.21298	0.60803	0.841539	0.76627	0.149701	0.667516
ENSMUSG00000002416.13	chr6	39592574	39603382	+	protein_coding	Ndufb2	1383.86	1452.7	8978.65	3722.59	4119.73	3572.45	3513.08	2781.36	4593.05	1481.54	2400.5	127.264	90.1763	301.441	259.794	189.483	81.1703	161.519	226.895	163.218	93.2588	201.355	0.0307257	0.965664	0.991943	-0.111512	0.874296	0.95803	-1.13168	0.209773	0.735758
ENSMUSG00000002428.12	chr3	20057811	20118490	+	protein_coding	Hltf	656.933	504.889	714.332	575.549	728.559	915.709	657.137	829.763	952.401	970.171	769.885	6.86786	4.65114	5.4694	11.8266	7.48769	4.10443	5.99727	12.3708	9.53778	8.87735	7.05084	0.354268	0.393312	0.755222	0.431887	0.277321	0.606151	0.442806	0.357677	0.824459
ENSMUSG00000002455.14	chr2	181591868	181655660	+	protein_coding	Prpf6	1016.54	511.774	1232.61	541.228	632.752	475.635	352.559	425.655	718.048	578.198	421.453	10.2744	5.11848	15.6237	5.10296	3.52021	2.49568	1.87864	7.10772	5.01166	4.31337	4.51249	-0.625753	0.196113	0.575304	-0.832339	0.105538	0.368418	-0.921591	0.122668	0.630452
ENSMUSG00000002458.13	chr2	181688419	181693977	-	protein_coding	Rgs19	3834.36	3305.88	3078.62	2043.46	2556.27	3585.79	2908.09	2439.02	2036.97	3035.91	2993.29	99.3351	58.5931	89.6275	52.9497	40.5371	31.4304	36.4974	58.487	25.9734	60.5987	85.0459	-0.203195	0.586991	0.861319	-0.409716	0.22493	0.548752	-0.198307	0.60001	0.911821
ENSMUSG00000002475.15	chr18	10644411	10706771	-	protein_coding	Abhd3	411.627	561.116	17.4701	641.553	452.717	514.16	834.46	503.699	170.315	771.932	1103.37	6.91296	6.71944	0.146637	8.58521	4.2317	3.31297	7.43636	8.8897	1.22597	9.53913	19.5407	0.850005	0.340134	0.712122	0.689514	0.45015	0.745166	1.52562	0.149837	0.667908
ENSMUSG00000002477.4	chr18	10617796	10628230	+	protein_coding	Snrpd1	753.258	962.732	3180.53	1668.57	2224.63	2630.07	1659.53	1521.63	2832.68	1077.55	1581.74	35.357	32.2328	59.8969	61.6968	55.6741	31.951	40.099	70.5588	54.16	36.2527	75.5335	0.495393	0.417694	0.770938	0.316492	0.60664	0.841027	-0.387635	0.612569	0.914479
ENSMUSG00000002486.15	chr5	114707760	114722327	+	protein_coding	Tchp	123.295	80.3233	322.226	129.367	204.249	34.0798	120.997	146.034	246.616	51.8125	132.818	1.85245	0.621017	1.73647	2.20169	1.41564	0.110083	1.00362	3.087	1.37652	0.666397	2.45719	-0.415528	0.627423	0.87914	-0.00643446	0.992608	0.998389	-1.00895	0.276025	0.778898
ENSMUSG00000002489.15	chr16	89787111	89980080	-	protein_coding	Tiam1	358.327	206.546	413.459	122.766	150.555	77.0499	117.868	76.1295	143.065	240.29	101.195	3.17023	2.66714	3.78714	2.14073	1.45428	1.81907	1.24583	3.15045	2.49656	0.712276	7.11639	-1.35987	0.018284	0.178748	-1.48958	0.00618887	0.0622296	-0.967332	0.167808	0.689117
ENSMUSG00000002496.9	chr17	24595937	24632629	-	protein_coding	Tsc2	757.753	512.922	813.329	266.654	482.197	794.207	426.618	537.694	223.453	660.047	361.656	3.65563	1.78123	1.74818	1.06742	1.31249	1.07393	1.11368	2.68613	0.470379	2.38719	1.86064	-0.330441	0.529737	0.833076	-0.763017	0.114194	0.384053	-0.474187	0.397997	0.842773
ENSMUSG00000002500.15	chr17	24727820	24736143	+	protein_coding	Rpl3l	118.8	102.125	1265.61	44.8823	132.657	149.655	44.8522	62.2442	216.641	0	27.0236	4.19223	2.57642	18.426	1.23378	2.53422	1.39606	0.825848	2.19802	3.1726	0	0.982001	-2.13079	NA	NA	-2.19786	NA	NA	-5.33457	0.0247977	0.337739
ENSMUSG00000002504.14	chr17	24639282	24650305	-	protein_coding	Slc9a3r2	13.4854	98.6829	10.6762	58.083	51.5887	197.07	207.572	135.98	9.53763	24.7799	73.5962	0.200411	1.07904	0.0883847	0.726034	0.471539	1.0353	1.75395	2.0689	0.0783474	0.352567	1.15182	NA	NA	NA	1.57991	0.166776	0.46978	NA	NA	NA
ENSMUSG00000002524.15	chr15	76070184	76080946	-	protein_coding	Puf60	2948.81	2895.08	1703.33	1955.02	1142.32	918.672	1294.46	2154.61	1722.22	2316.55	2418.9	50.3278	35.6048	12.6081	27.3128	10.7868	4.32699	11.8019	37.5667	12.6438	29.2556	43.3807	-0.76296	0.108498	0.444744	-0.477848	0.231545	0.557908	-0.0978949	0.823262	0.965184
ENSMUSG00000002546.16	chr2	32287384	32307921	+	protein_coding	Golga2	251.086	369.487	358.137	227.052	265.313	167.435	483.987	308.348	486.419	303.366	243.787	2.5559	1.97197	1.80092	2.12311	1.40186	0.329551	2.31262	3.00201	2.62392	2.77519	1.85942	-0.454474	0.364832	0.733691	0.434551	0.341765	0.659375	-0.291706	0.599127	0.911688
ENSMUSG00000002550.16	chr2	32255002	32260159	-	protein_coding	Uck1	769.954	533.576	258.169	405.261	355.857	511.197	712.42	767.998	377.418	379.208	752.636	16.2439	7.85593	1.76816	5.68155	3.12632	2.42424	7.7234	13.8161	3.10836	4.79119	15.8733	-0.154995	0.767943	0.934373	0.327011	0.530296	0.798819	0.120685	0.850822	0.971521
ENSMUSG00000002580.7	chr11	98437708	98438991	-	protein_coding	Mien1	1222.04	1354.02	3423.17	2521.33	2874.23	2591.54	2258.26	1995.65	2701.88	1073.8	1282.76	67.6433	53.303	74.534	108.787	83.9113	36.5571	63.6743	108.061	60.1068	42.208	71.5666	0.508691	0.326192	0.702415	0.240706	0.639412	0.858821	-0.838354	0.200068	0.730381
ENSMUSG00000002588.12	chr6	5168090	5193946	-	protein_coding	Pon1	258.792	384.404	7.76448	823.722	466.404	291.901	395.326	582.702	333.817	46.5562	435.252	6.01584	6.44637	0.0726532	15.3199	6.17994	1.73612	4.59769	13.2641	3.43969	0.751617	10.9708	1.44274	0.137906	0.500435	1.09543	0.228397	0.553873	0.157674	0.905074	0.982522
ENSMUSG00000002602.16	chr7	25757273	25788705	-	protein_coding	Axl	1012.05	769.956	800.712	764.319	1438.17	1729.18	2306.24	1151.04	730.31	1581.41	1232.74	8.75627	3.8332	2.47379	8.50419	7.98225	3.3422	9.04151	14.3713	3.67836	8.18785	10.4597	0.717697	0.10191	0.432606	0.754204	0.127449	0.408985	0.688655	0.113269	0.612983
ENSMUSG00000002603.15	chr7	25687002	25705077	+	protein_coding	Tgfb1	6006.15	1356.32	781.301	817.122	710.661	1219.46	1013.87	1502.48	624.034	1103.08	1329.91	99.2117	16.9673	10.6861	17.1732	8.26017	4.74394	8.33653	25.2468	8.77159	11.9785	22.8998	-1.40219	0.0426859	0.28205	-1.27446	0.0617667	0.271656	-1.12302	0.169909	0.69235
ENSMUSG00000002608.8	chr7	25711106	25719088	-	protein_coding	Ccdc97	1433.31	766.514	563.895	399.98	532.733	306.718	665.482	596.108	591.333	543.656	887.754	17.3201	7.22632	2.78742	4.12042	3.27338	0.849704	4.35459	7.82516	3.55307	4.19291	13.1222	-1.01555	0.0440761	0.287226	-0.497937	0.267163	0.596184	-0.365993	0.525026	0.894429
ENSMUSG00000002617.14	chr17	23173869	23193252	-	protein_coding	Zfp40	84.1234	131.96	89.2915	142.567	155.819	57.7875	88.6614	119.222	177.127	80.347	140.868	0.607669	0.684887	0.579501	1.42531	0.80727	0.649264	1.32206	2.95084	1.52676	2.27653	3.02354	NA	NA	NA	0.392343	0.511345	0.785736	0.0888352	0.9035	0.982522
ENSMUSG00000002625.9	chr17	32321425	32350581	-	protein_coding	Akap8l	306.954	662.094	367.842	578.19	683.288	518.605	542.399	481.674	807.974	557.172	596.819	4.66885	7.22666	2.42675	7.20174	5.77814	2.16555	4.40733	7.49767	5.27	6.27911	9.55618	0.526891	0.283314	0.667971	0.511337	0.297324	0.622795	0.343516	0.548858	0.898126
ENSMUSG00000002635.11	chr7	34184499	34196661	-	protein_coding	Pdcd2l	636.384	569.148	692.98	624.392	810.68	465.263	520.495	687.08	659.459	505.36	432.953	19.5537	13.5789	8.01109	14.6027	13.0763	3.31245	8.18182	19.8666	10.5123	9.80361	15.2015	0.119678	0.779348	0.936564	0.0284592	0.940257	0.980393	-0.464817	0.31834	0.80814
ENSMUSG00000002658.9	chr17	57003405	57011288	-	protein_coding	Gtf2f1	638.953	438.336	876.416	570.269	362.174	114.093	136.643	345.695	177.127	471.569	370.281	12.08	5.94277	7.11961	8.78839	3.78804	0.588014	1.37406	6.66072	1.42728	6.58001	7.33939	-0.763814	0.244947	0.627197	-1.52337	0.00456257	0.0499654	-0.674509	0.234977	0.75411
ENSMUSG00000002660.7	chr17	56990264	56996371	+	protein_coding	Clpp	842.518	954.7	766.743	2071.19	1697.16	1613.6	1372.69	1366.5	2008.35	309.373	1330.48	24.361	19.7585	9.29071	48.216	26.7895	12.4808	20.864	39.8195	24.3484	6.53334	39.8914	1.19715	0.00126512	0.0369913	0.94944	0.0115805	0.0954217	-0.0970721	0.887357	0.979764
ENSMUSG00000002661.14	chr17	56997339	56999322	+	protein_coding	Alkbh7	414.838	323.588	511.485	1128.66	1180.22	1343.93	967.974	801.035	951.038	472.32	521.498	17.6515	9.62708	9.16718	38.1821	27.5544	15.029	22.1283	34.6879	17.4965	14.1015	25.6034	1.66129	3.62669e-05	0.00330926	1.17057	0.00361748	0.042259	0.21234	0.683202	0.93372
ENSMUSG00000002668.7	chr17	57066056	57078510	-	protein_coding	Dennd1c	943.98	593.245	274.669	269.294	387.442	606.027	441.221	319.361	271.141	358.933	721.588	11.5514	5.21228	1.46899	2.70859	2.64645	2.04758	2.89456	4.01281	1.42985	3.26453	9.32608	-0.388276	0.501597	0.817244	-0.730125	0.167679	0.470253	-0.156486	0.814487	0.964507
ENSMUSG00000002679.14	chr12	81573557	81595008	-	protein_coding	Med6	274.204	294.901	328.049	520.107	305.321	405.994	567.433	311.7	373.33	446.789	512.873	11.3385	8.33564	5.21876	16.5291	5.8643	5.11566	10.4824	14.0581	6.4852	13.3706	21.1725	0.583367	0.218245	0.598839	0.531084	0.240744	0.567762	0.644796	0.192693	0.723557
ENSMUSG00000002699.13	chr11	34046920	34092295	+	protein_coding	Lcp2	5378.12	4280.08	3324.17	1533.92	1681.37	1188.35	1604.25	2015.75	1421.11	2048.47	2329.78	53.0964	31.283	15.6616	11.5683	8.28098	2.86943	8.34782	20.702	5.4058	14.2452	26.623	-1.4272	0.000157717	0.0092689	-1.29932	0.000285101	0.00615472	-0.997003	0.0148258	0.265552
ENSMUSG00000002718.14	chr2	166906040	166946389	+	protein_coding	Cse1l	1411.48	1210.59	477.516	761.679	587.48	1250.58	1012.83	714.851	689.435	1057.28	1120.04	14.9742	9.44867	2.00097	7.07788	3.7037	3.48274	6.68906	7.26841	3.78573	7.50216	13.7823	-0.117543	0.827896	0.954295	-0.280425	0.562998	0.816699	0.0802991	0.888581	0.979764
ENSMUSG00000002728.14	chr2	145902099	145916425	+	protein_coding	Naa20	1482.76	1391.89	808.477	2341.8	2425.72	2499.68	2971.72	2867.06	1998.82	1477.03	2570.69	46.8155	31.0097	10.4855	59.6153	41.615	21.2171	48.8058	92.5747	28.763	34.7317	85.9628	1.11116	0.00435064	0.081953	1.15655	0.00335867	0.0400408	0.70773	0.161729	0.683276
ENSMUSG00000002731.6	chr2	76629898	76648015	-	protein_coding	Prkra	336.494	177.859	243.611	419.781	397.97	0	630.018	418.473	335.18	453.547	324.858	6.83991	2.59188	2.1201	7.01136	4.46681	0	6.80011	8.65518	2.93242	6.79406	6.91218	0.258095	0.833321	0.955754	0.928509	0.0537801	0.25121	0.605163	0.292722	0.791877
ENSMUSG00000002732.14	chr2	76663044	76673116	-	protein_coding	Fkbp7	218.978	129.665	228.082	289.095	468.51	465.263	201.314	531.47	637.659	687.079	316.234	10.3392	4.59963	4.3542	10.7709	11.7853	5.61714	4.81219	24.9098	12.3068	22.9367	15.4072	1.19439	0.0173528	0.173727	1.3039	0.0227768	0.150097	1.35462	0.0379828	0.412314
ENSMUSG00000002733.8	chr2	76675281	76696828	+	protein_coding	Plekha3	926.642	811.265	763.831	426.382	530.627	502.306	670.697	844.606	568.171	355.179	419.728	11.5468	7.18525	5.68189	5.24226	4.35718	2.02665	5.16705	11.9956	3.68278	3.92343	6.07667	-0.657165	0.0773004	0.378792	-0.205804	0.577372	0.824644	-1.1305	0.0087564	0.202442
ENSMUSG00000002741.9	chr11	5955693	5967780	+	protein_coding	Ykt6	1088.47	906.506	466.839	386.78	780.148	1137.97	1139.04	943.718	746.661	924.366	1059.67	13.1977	7.89196	2.47465	3.95398	5.28095	3.81052	7.40516	11.751	3.90221	8.33134	13.9381	0.0239822	0.964651	0.991249	0.273968	0.534856	0.801532	0.271392	0.601368	0.912418
ENSMUSG00000002748.7	chr5	135187264	135246129	+	protein_coding	Baz1b	832.886	1376.97	1313.17	695.676	888.59	1280.21	1124.44	875.728	817.512	931.124	1030.92	4.22449	5.24428	2.89264	3.39864	2.40361	1.95201	3.24995	4.33237	2.25029	4.29067	5.83909	-0.197883	0.660666	0.891491	-0.278593	0.497372	0.777554	-0.303161	0.541979	0.895872
ENSMUSG00000002763.16	chr17	46711463	46725541	+	protein_coding	Pex6	586.295	633.407	282.433	283.815	166.347	337.834	543.442	698.572	352.892	91.6106	723.313	5.55485	4.28028	1.17157	2.24393	0.944627	0.883693	2.87232	7.30241	1.50067	0.643478	7.20372	-0.795635	0.14512	0.514188	0.15461	0.751428	0.908506	-0.316467	0.715853	0.940558
ENSMUSG00000002767.13	chr17	46646229	46650139	+	protein_coding	Mrpl2	959.392	682.748	663.863	1444.15	1146.53	574.911	727.024	771.349	1189.48	542.154	773.91	34.3954	17.283	9.70906	41.663	22.5384	5.37582	16.0829	28.4624	17.4925	14.2748	28.7998	0.599635	0.222705	0.601491	0.288743	0.48054	0.766608	-0.244844	0.600869	0.912418
ENSMUSG00000002768.7	chr17	46681137	46683105	+	protein_coding	Mea1	1290.75	718.32	2480.75	1712.13	1512.92	1108.33	1432.14	1098.85	1610.5	1100.08	879.129	60.2959	23.9388	46.526	63.0338	37.701	13.4091	34.4641	50.7145	30.6517	36.8566	41.7808	0.0613732	0.910871	0.975597	-0.081559	0.877257	0.959054	-0.659418	0.323619	0.810859
ENSMUSG00000002769.8	chr17	46725664	46729168	-	protein_coding	Gnmt	113.663	234.085	134.908	591.39	386.389	834.214	179.409	355.271	297.029	48.8089	261.611	4.0008	5.89067	1.95959	16.7071	7.36363	7.97902	3.30741	12.5151	4.33949	1.24662	9.4835	2.02518	0.000229353	0.0122966	0.840312	0.12693	0.408189	-0.0926185	0.917898	0.984244
ENSMUSG00000002778.14	chr7	45872772	45883732	+	protein_coding	Kdelr1	1327.99	1146.33	278.551	780.16	781.201	729.011	1699.17	1416.77	452.356	1171.41	746.886	46.1386	29.9109	2.48243	22.0214	12.4555	5.55098	28.5516	44.8086	5.19724	26.4607	25.8458	-0.119957	0.837884	0.957014	0.453503	0.481943	0.767451	0.0835006	0.906481	0.982888
ENSMUSG00000002781.19	chr7	45896941	45917413	+	protein_coding	Tmem143	145.129	144.582	136.849	138.607	148.449	35.5615	182.538	99.5907	111.727	71.3361	102.92	3.20123	1.21043	0.566007	1.12297	1.50383	0.0695995	1.0166	1.25705	0.745269	0.619556	1.40307	-0.270383	0.710684	0.911685	-0.0605073	0.910922	0.972101	-0.73641	0.254689	0.768144
ENSMUSG00000002797.9	chr6	54982580	54992950	-	protein_coding	Ggct	528.501	266.214	1217.08	318.136	362.174	35.5615	197.141	88.5783	538.195	261.315	114.994	16.1544	5.54625	17	11.1578	6.44976	0.669577	5.2271	3.17889	7.27896	5.93996	4.14014	-1.37834	0.102172	0.433214	-1.25142	0.0969648	0.350555	-1.90062	0.020215	0.306662
ENSMUSG00000002803.14	chr12	112976482	112978945	+	protein_coding	Btbd6	263.287	267.362	79.5859	215.171	211.619	0	610.199	483.59	175.765	478.327	303.584	4.4423	3.37791	0.554131	2.91478	2.03815	0	5.41684	9.17704	1.17221	5.65649	5.2603	-0.360046	0.772654	0.935478	1.13059	0.0790551	0.311828	0.953333	0.182694	0.712055
ENSMUSG00000002804.4	chr12	112934291	112942124	-	protein_coding	Nudt14	1190.57	1604.17	2931.09	2042.14	3124.8	3808.04	4773.11	2134.02	3496.22	2282.75	1412.13	34.8127	33.1759	36.0758	51.2698	51.3512	29.6103	73.0841	61.488	42.297	49.4002	45.0498	0.738027	0.137729	0.500327	0.893647	0.0797801	0.313176	-0.107388	0.861968	0.9741
ENSMUSG00000002808.7	chr13	19591706	19619927	-	protein_coding	Epdr1	237.6	359.16	308.638	685.115	421.133	792.725	840.719	901.105	797.074	144.174	528.398	3.62781	3.65819	1.91368	7.68434	3.5314	2.87177	6.03266	12.27	4.73356	1.95535	7.58134	1.18686	0.0141391	0.155568	1.53761	0.000104566	0.00276105	0.109735	0.879616	0.978559
ENSMUSG00000002812.4	chr11	60714123	60727263	-	protein_coding	Flii	2558.38	1632.86	1852.8	826.362	1009.67	1031.28	1349.74	607.12	925.151	772.683	783.684	47.1741	12.9973	50.3586	20.3888	17.5383	12.2115	23.2062	16.7746	17.7563	20.2583	14.0453	-0.951174	0.0101616	0.129956	-1.00411	0.0217199	0.145431	-1.39192	0.00129276	0.0644321
ENSMUSG00000002814.15	chr11	60740058	60777365	-	protein_coding	Top3a	303.743	127.37	76.6743	46.2024	64.2227	88.9038	144.987	191.999	69.4885	80.347	50.5974	3.08907	1.93486	0.295298	0.436096	0.380567	0.238251	0.632986	2.73	0.240222	0.654395	1.08447	-1.20961	0.103241	0.435236	-0.236178	0.732956	0.901905	-1.3521	0.107225	0.600808
ENSMUSG00000002820.6	chr9	21265293	21277772	+	protein_coding	Atg4d	964.53	930.603	402.782	343.218	283.212	93.349	511.107	288.239	283.404	379.208	703.764	17.8263	12.9212	3.57645	5.78319	2.79356	0.38105	4.82758	5.17594	1.56429	6.79753	14.9472	-1.52398	0.0152447	0.161064	-1.01234	0.0430906	0.218488	-0.506348	0.396331	0.842057
ENSMUSG00000002825.7	chr9	21411837	21420274	+	protein_coding	Qtrt1	201.639	144.582	102.879	207.251	226.359	223.741	144.987	169.975	234.353	268.074	180.541	7.31551	4.40081	1.88629	5.41346	4.2521	1.80517	2.25283	5.11345	3.36316	5.53331	6.37413	0.681519	0.195189	0.574107	0.362537	0.495278	0.775882	0.579015	0.360579	0.825642
ENSMUSG00000002833.11	chr17	56079634	56100607	+	protein_coding	Hdgfl2	436.029	433.746	305.726	429.022	292.687	75.5682	307.707	311.7	416.931	443.035	454.226	6.46108	6.56884	5.39289	7.19127	5.46394	0.7519	5.42129	6.53467	5.62062	5.8291	8.66678	-0.41133	0.544075	0.840133	-0.116761	0.781089	0.920863	0.178413	0.706221	0.938816
ENSMUSG00000002844.8	chr16	38445399	38452689	-	protein_coding	Adprh	1882.82	2009.23	939.502	1474.52	1354.99	1447.65	1663.71	1846.26	1421.11	2826.41	1798.51	39.158	29.955	8.35566	24.9384	15.5506	8.17788	18.3627	39.049	12.5576	43.2977	39.1332	-0.0425182	0.921004	0.97851	0.0988079	0.810073	0.93092	0.520678	0.323144	0.810859
ENSMUSG00000002845.14	chr16	38558698	38592162	+	protein_coding	Tmem39a	364.107	335.063	265.933	191.41	260.049	94.8307	244.08	422.782	130.802	95.3651	288.635	8.21208	7.45838	4.05392	3.88058	4.52212	1.49064	3.19089	9.18046	2.45943	3.29305	8.72088	-0.691771	0.221371	0.601188	-0.215921	0.691698	0.883219	-0.771538	0.252983	0.767023
ENSMUSG00000002846.9	chr16	38498347	38522663	-	protein_coding	Timmdc1	55.2261	125.075	217.405	38.282	140.027	111.13	146.031	123.531	162.14	78.8452	57.497	1.70788	2.66499	2.09671	0.88886	1.77556	0.635207	1.62672	3.61957	1.55849	1.59239	2.37365	-0.385096	0.637012	0.883321	0.143833	0.830188	0.93981	-1.03028	0.250052	0.764691
ENSMUSG00000002870.8	chr6	88883474	88898780	-	protein_coding	Mcm2	333.283	267.362	110.644	114.846	303.215	10.3721	230.52	289.196	49.0507	658.545	535.872	2.96839	1.71091	0.436578	0.845136	1.51492	0.0254168	1.10506	2.65478	0.188403	4.3769	5.06088	-0.599166	0.537208	0.837605	-0.249378	0.729053	0.899527	1.33988	0.0326406	0.386406
ENSMUSG00000002871.14	chr6	88902251	88912238	+	protein_coding	Tpra1	1477.62	1363.2	382.401	941.208	834.895	1738.07	1004.48	1430.18	916.975	1126.36	1102.79	32.283	19.4192	3.64175	15.8588	9.27565	9.57364	10.1849	29.4485	8.62966	16.4383	24.0975	0.260217	0.656649	0.889316	0.136434	0.798232	0.926732	0.0641323	0.920808	0.984244
ENSMUSG00000002881.14	chr1	52457294	52500679	-	protein_coding	Nab1	2761.3	1795.8	1548.04	685.115	510.623	2009.23	514.236	615.739	397.856	989.694	382.355	21.4298	10.0992	5.48055	4.47498	2.28475	4.43121	2.21453	5.11742	1.37573	5.72903	3.1582	-0.806259	0.165181	0.537339	-1.92994	1.17853e-06	7.31144e-05	-1.56988	0.00782705	0.18898
ENSMUSG00000002885.14	chr8	83723251	83741326	-	protein_coding	Adgre5	19358.7	9062.76	15116.5	2690.3	1915.1	2664.15	974.232	1131.41	1020.53	2400.65	2031.94	222.423	80.9693	201.872	35.2634	24.9054	11.37	8.7581	20.6095	12.3726	25.055	29.1932	-2.44799	7.74181e-09	6.30906e-06	-3.7384	2.98656e-21	5.45261e-18	-2.73296	3.28066e-08	1.50429e-05
ENSMUSG00000002897.5	chr6	120463247	120487559	+	protein_coding	Il17ra	6108.9	3935.84	11441.9	1873.18	2145.67	3022.73	1744.02	1626.01	2616.04	2424.68	2411.43	46.3553	21.4646	30.5447	10.3107	7.45566	5.07927	5.90806	10.6553	6.70014	11.4735	21.5945	-1.50964	0.00270652	0.0611543	-1.8059	0.000308746	0.00655443	-1.62874	0.00740779	0.182279
ENSMUSG00000002900.16	chr12	31265234	31329644	+	protein_coding	Lamb1	398.784	321.293	49.4986	261.373	279	237.077	179.409	395.49	231.628	60.8234	190.315	2.12041	1.18816	0.132321	1.26985	0.93386	0.359364	0.554611	2.28423	0.571457	0.475742	1.05089	0.164067	0.823425	0.951791	0.156915	0.828246	0.939351	-1.01634	0.294133	0.793077
ENSMUSG00000002910.11	chr8	70835129	70839720	-	protein_coding	Arrdc2	202.281	204.251	98.0266	128.047	88.4378	0	149.16	219.77	91.2888	120.145	163.292	2.95312	2.88478	0.840204	1.4447	0.770127	0	1.139	2.97401	0.634665	1.17693	2.61214	-1.06063	0.382774	0.74823	-0.0627753	0.915467	0.973734	-0.254534	0.701293	0.936691
ENSMUSG00000002944.15	chr5	17781690	17888801	-	protein_coding	Cd36	5758.92	5924.42	2332.26	1693.65	1303.41	4219.97	837.59	1208.5	1595.51	1465.02	2264.23	66.1803	49.2718	11.3293	16.1797	8.24149	12.8078	5.21247	14.3961	7.98486	12.774	27.5733	-0.831409	0.146469	0.515828	-1.86612	8.14199e-05	0.00225226	-1.32889	0.015945	0.277089
ENSMUSG00000002948.19	chr8	4238740	4247897	+	protein_coding	Map2k7	658.86	302.934	333.873	143.887	238.993	641.589	271.2	262.383	162.14	263.568	307.609	6.24058	1.92199	4.03015	1.06314	1.73763	1.53112	1.26539	2.75649	0.642721	2.2005	2.93845	-0.219996	0.738425	0.922577	-0.825879	0.100056	0.358257	-0.604746	0.29613	0.793912
ENSMUSG00000002949.15	chr8	4259731	4275913	-	protein_coding	Timm44	439.882	410.796	843.417	365.659	422.185	312.645	441.221	538.173	749.386	597.721	304.734	8.51927	5.43633	12.0154	5.99032	4.21228	1.75467	4.04998	10.729	5.68764	7.06058	5.76072	-0.516172	0.307681	0.687333	0.0675246	0.891992	0.964209	-0.37655	0.566073	0.904699
ENSMUSG00000002957.11	chr7	141562173	141633011	+	protein_coding	Ap2a2	2614.89	689.633	2003.24	728.677	636.963	1028.32	687.387	698.093	858.387	693.837	949.851	19.1884	4.26643	7.37349	4.13582	2.75085	2.61671	3.24061	6.23505	3.19081	5.96973	8.74868	-1.01877	0.0637525	0.343915	-1.17807	0.023758	0.154991	-1.13347	0.0840508	0.550908
ENSMUSG00000002963.17	chr7	44857139	44862992	+	protein_coding	Pnkp	1426.25	1664.99	867.681	561.029	642.227	216.333	697.817	518.063	400.581	873.304	1610.49	25.4207	20.6131	11.856	8.19447	8.10718	2.83446	6.91817	9.00421	2.62718	10.719	30.0445	-1.34536	0.0133417	0.150109	-1.22753	0.00437006	0.0483126	-0.104558	0.842899	0.970967
ENSMUSG00000002968.8	chr7	44876765	44892712	-	protein_coding	Med25	710.875	347.685	228.082	477.864	352.698	511.197	452.695	497.954	403.306	557.172	804.958	12.1852	4.84467	2.3093	6.74104	2.75703	2.0701	4.69073	6.01344	2.77152	7.87444	11.6331	0.209634	0.701942	0.907978	0.155763	0.759028	0.912547	0.672388	0.284273	0.784706
ENSMUSG00000002980.14	chr7	19756131	19771016	-	protein_coding	Bcam	332.641	244.412	37.8518	270.614	192.668	162.99	264.941	193.436	68.126	228.275	533.572	4.23998	2.23662	0.264997	2.87528	1.36989	0.573062	1.80938	2.53029	0.3739	2.16148	7.17918	0.188182	0.809331	0.948162	-0.13597	0.865281	0.953877	0.911664	0.320331	0.808808
ENSMUSG00000002981.10	chr7	19631571	19665033	-	protein_coding	Clptm1	4816.87	3817.65	1131.67	2010.46	1388.68	1985.52	2016.26	3553.67	1100.92	2402.9	4028.82	63.7196	35.7187	5.07595	18.9365	7.20108	6.13788	9.94771	46.3181	4.22183	22.6258	64.3573	-0.708883	0.198438	0.578392	-0.471824	0.42478	0.727176	-0.00825218	0.989977	0.998103
ENSMUSG00000002983.17	chr7	19606217	19629438	-	protein_coding	Relb	1270.84	597.835	362.99	304.936	204.249	40.0067	207.572	508.487	167.59	517.374	363.381	18.2192	6.10486	2.26763	3.62722	1.55699	0.156646	1.44138	6.64275	0.976249	4.82464	5.5479	-1.84966	0.0151446	0.16106	-1.25444	0.0405072	0.211471	-0.74048	0.253448	0.767091
ENSMUSG00000002984.17	chr7	19701313	19715438	-	protein_coding	Tomm40	1040.3	884.704	345.519	832.963	476.933	998.686	684.257	1021.76	639.022	1015.98	1278.16	23.1543	13.347	3.00562	14.6884	5.35535	5.66685	7.96477	21.6139	5.55124	15.8204	30.0158	0.167735	0.760746	0.932696	0.123648	0.803685	0.929175	0.60351	0.303332	0.800639
ENSMUSG00000002985.16	chr7	19696109	19699188	-	protein_coding	Apoe	84870.2	99657.1	52965.4	104399	63066.7	66743	82618.9	63933.4	65395.5	79403.1	61348.7	2896.7	2444.68	685.069	2832.11	1111.44	559.677	1419.21	2126.67	876.499	1943.5	2155.95	0.120167	0.780539	0.936564	-0.0982199	0.792334	0.924922	-0.179413	0.69275	0.934062
ENSMUSG00000002992.17	chr7	19671579	19677941	-	protein_coding	Apoc2	5690.85	4416.63	40259.8	6820.79	5067.28	2742.68	1348.7	1329.15	3879.09	1028.74	857.281	407.444	224.261	1097.02	374.952	188.025	48.812	48.4262	91.5421	109.125	51.5567	61.0636	-1.69026	0.0328534	0.246229	-2.93265	NA	NA	-4.26437	7.2061e-06	0.00122379
ENSMUSG00000002996.17	chr12	31926254	31950535	-	protein_coding	Hbp1	3093.3	3247.36	1505.34	1112.82	1393.95	1302.44	1672.05	1870.2	1286.22	1874.26	3100.24	33.4778	24.3046	7.58976	9.74542	8.27685	3.63455	10.3188	19.4741	6.93349	16.2122	34.7876	-0.914561	0.0320968	0.243654	-0.631189	0.131019	0.41518	-0.0819237	0.875972	0.977664
ENSMUSG00000002997.15	chr12	31958476	32061296	-	protein_coding	Prkar2b	143.845	206.546	282.433	100.325	56.8529	20.7442	127.255	4.78802	24.5253	191.481	775.635	1.27837	2.03277	1.2428	0.978901	0.417178	0.0554966	0.925724	0.0768667	0.20574	1.64604	7.94161	-1.69964	0.027124	0.221019	-1.98306	0.041655	0.214597	1.13216	0.146533	0.662486
ENSMUSG00000003031.14	chr6	134920401	134925513	+	protein_coding	Cdkn1b	394.288	426.861	1749.92	539.908	661.178	397.104	240.95	248.019	246.616	267.323	158.117	3.99262	3.1685	8.69944	5.71827	4.49479	1.41899	1.67267	3.07649	1.1658	2.04456	1.80656	-0.597493	0.373673	0.74032	-1.79327	0.00545343	0.0566165	-2.09825	0.0126031	0.244963
ENSMUSG00000003032.8	chr4	55527143	55532466	-	protein_coding	Klf4	1586.14	531.281	4063.74	473.904	939.126	681.596	222.175	307.391	652.647	327.395	254.137	15.8626	3.92862	17.8785	3.90651	5.30457	1.89034	1.19438	3.16589	2.82663	2.43932	2.69338	-1.47499	0.0320052	0.243303	-2.35837	0.000888847	0.0150059	-2.90449	0.000533137	0.0328362
ENSMUSG00000003033.15	chr8	72240018	72257385	+	protein_coding	Ap1m1	2627.73	1768.26	1019.09	1432.27	700.133	785.317	859.494	1052.88	491.869	1375.66	1698.46	40.0991	20.3894	7.8818	19.3363	6.6227	3.26369	7.20851	16.7597	4.41419	15.5109	28.889	-0.733931	0.157133	0.528852	-1.09721	0.0220738	0.14714	-0.231111	0.658376	0.927591
ENSMUSG00000003037.16	chr8	72161200	72183904	+	protein_coding	Rab8a	4534.96	3254.24	3020.38	2372.16	1769.81	1326.15	1620.94	1851.05	1399.31	2303.78	2738.58	48.7832	28.6479	22.6879	19.9628	13.8361	5.21134	9.73259	20.7389	6.20769	21.9097	42.2761	-0.841794	0.0424144	0.281321	-1.08585	0.00180669	0.0252897	-0.532471	0.194076	0.724236
ENSMUSG00000003038.15	chr4	133964738	133968650	-	protein_coding	Hmgn2	2772.86	9586.01	2102.23	2853.99	9294.4	3520.59	5070.39	4601.28	4193.83	10351.2	21365.3	77.9322	189.539	24.2733	64.6735	140.911	26.0764	74.2049	131.645	48.2957	209.027	612.251	0.213338	0.751671	0.928202	-0.000780674	0.998912	0.99993	1.69751	0.0229838	0.32628
ENSMUSG00000003039.9	chr8	72219730	72224418	+	protein_coding	Fam32a	3366.22	3295.55	3086.38	2042.14	2316.23	1640.27	2101.8	1722.25	1806.7	2099.53	3120.36	40.2146	28.2963	16.1317	20.0998	15.5049	5.40072	13.49	21.2134	9.32043	18.7441	38.0524	-0.577831	0.0991528	0.426776	-0.734753	0.0229607	0.151023	-0.346566	0.405319	0.84658
ENSMUSG00000003062.13	chr13	19357676	19395795	-	protein_coding	Stard3nl	1653.57	1895.63	1116.14	2262.6	2592.07	3568	3022.83	3528.77	3032.97	2637.93	1937.07	42.7702	35.4529	22.2133	47.0137	37.485	24.9372	42.8415	92.8958	33.8577	50.2586	52.0269	0.972381	0.0151943	0.16106	1.1025	0.00221666	0.0297454	0.544957	0.236036	0.754745
ENSMUSG00000003068.16	chr10	80115803	80130682	+	protein_coding	Stk11	443.093	397.027	487.221	439.582	482.197	518.605	731.196	465.395	515.032	274.081	323.133	9.57091	5.86839	5.43933	11.4086	6.73648	3.30487	9.34625	10.2254	5.54096	5.8518	7.72406	0.233759	0.559628	0.848343	0.418148	0.309979	0.63254	-0.603332	0.219711	0.744604
ENSMUSG00000003072.15	chr10	80138632	80145818	+	protein_coding	Atp5d	7948.7	4192.88	8095.44	13231	11228.4	8663.67	7862.7	7617.25	8160.13	5836.79	4253.05	321.65	121.132	134.221	423.303	243.887	91.7787	164.31	306.131	135.886	169.773	175.701	0.840454	0.0508524	0.309263	0.278129	0.481631	0.767403	-0.451194	0.381554	0.835597
ENSMUSG00000003099.11	chr7	17004640	17027924	-	protein_coding	Ppp5c	959.392	1149.77	254.287	475.224	299.004	379.323	576.821	988.247	216.641	627.758	926.277	15.4199	16.8722	2.23117	6.30199	3.31298	1.58647	5.015	17.5058	1.4793	7.64081	16.9199	-0.888546	0.146341	0.515526	-0.335984	0.614587	0.845518	-0.0149729	0.982903	0.996619
ENSMUSG00000003119.14	chr11	98203059	98278504	+	protein_coding	Cdk12	272.919	416.534	713.362	315.496	364.28	171.881	251.381	350.483	636.296	330.399	238.613	2.44523	2.18897	2.0499	1.79969	1.19748	0.285729	0.962454	2.09251	1.95268	1.51865	3.05426	-0.615777	0.296547	0.677353	-0.144876	0.802342	0.928429	-0.77887	0.243737	0.760282
ENSMUSG00000003123.15	chr7	25379527	25398710	-	protein_coding	Lipe	949.76	394.732	697.833	149.168	126.34	245.967	220.089	383.52	249.341	236.535	298.41	16.1888	2.82686	3.10626	1.92267	0.593468	1.04928	1.38045	9.02342	1.44728	1.46467	5.0716	-1.84398	0.000603218	0.0233346	-1.19734	0.0152287	0.114551	-1.37145	0.0176866	0.288822
ENSMUSG00000003131.7	chr9	45962859	46012690	-	protein_coding	Pafah1b2	2136.48	1728.1	714.332	1491.68	1353.94	783.835	1537.49	2183.34	1196.29	1723.33	2167.06	13.3331	10.7317	1.35062	14.9468	5.96769	1.658	8.73729	21.5338	2.96344	9.20123	20.7685	-0.186611	0.722169	0.915462	0.178987	0.712198	0.892604	0.353754	0.531209	0.894429
ENSMUSG00000003134.10	chr1	39371492	39478755	-	protein_coding	Tbc1d8	988.29	593.245	599.806	229.692	286.37	211.887	402.627	409.854	254.791	1010.72	592.794	6.62163	2.95148	6.53777	1.54235	3.07993	0.413585	2.78914	4.24364	1.72699	6.53001	4.20393	-1.45156	0.00105725	0.033395	-0.965144	0.0259773	0.163772	0.132954	0.801851	0.963763
ENSMUSG00000003135.15	chr1	39534992	39546889	+	protein_coding	Cnot11	458.505	378.667	245.552	188.77	226.359	127.429	207.572	372.508	213.916	792.206	415.128	6.60135	4.2105	2.22732	1.79709	2.16725	1.04548	1.51964	6.43584	3.19374	10.3266	7.86552	-0.861735	0.0982484	0.424916	-0.378201	0.437166	0.736	0.7397	0.198878	0.729444
ENSMUSG00000003153.10	chr6	122727809	122801640	-	protein_coding	Slc2a3	318.513	1736.13	213.523	120.126	222.147	93.349	572.648	225.994	17.7127	581.952	1581.17	2.8371	10.3348	0.50575	3.23226	2.0531	0.179546	2.42647	3.01109	0.106577	3.15061	13.9188	-2.27232	0.00471224	0.085718	-1.42098	0.147234	0.441288	0.497739	0.595976	0.910548
ENSMUSG00000003154.15	chr6	122819914	122845366	+	protein_coding	Foxj2	800.778	274.247	292.139	227.052	352.698	386.731	412.015	348.089	385.593	464.06	294.96	4.75326	1.63707	0.786788	1.13938	1.43335	0.674271	1.6011	2.1627	2.48551	1.92115	1.73814	-0.363396	0.528069	0.832051	-0.172352	0.744497	0.90616	-0.25412	0.7079	0.939375
ENSMUSG00000003161.15	chr5	8046078	8069379	+	protein_coding	Sri	3908.21	4221.56	6062.12	3195.88	4386.1	4969.72	1954.72	2707.14	2930.78	2749.82	4480.74	142.946	102.27	86.5998	96.4686	87.1402	38.1878	35.0764	96.1166	49.2749	69.0509	146.8	-0.0748582	0.850497	0.961095	-0.858638	0.0305231	0.180671	-0.440469	0.382711	0.836158
ENSMUSG00000003166.19	chr16	17839482	17894145	-	protein_coding	Dgcr2	1264.42	1075.18	400.841	555.748	629.593	389.695	1018.04	1331.07	688.072	1148.89	505.399	9.93202	6.75847	1.4399	3.57717	2.77788	1.0084	4.17395	10.4566	2.31138	6.6747	4.25797	-0.656676	0.219757	0.600292	0.224671	0.660064	0.869293	-0.128827	0.847079	0.971521
ENSMUSG00000003184.15	chr7	44997648	45002848	+	protein_coding	Irf3	732.066	559.968	876.416	566.309	572.74	686.041	431.833	483.111	870.65	611.989	538.172	23.7444	13.3151	25.3758	16.1399	11.6609	6.58549	10.1689	18.411	12.9393	13.9303	16.596	-0.13376	0.745533	0.92626	-0.226975	0.627962	0.853125	-0.36861	0.459301	0.87029
ENSMUSG00000003190.12	chr7	44991222	44998712	-	protein_coding	Bcl2l12	131.644	103.273	131.996	116.166	167.4	198.552	81.3599	122.573	80.3886	114.889	165.016	4.04604	2.597	1.53229	3.21103	3.11164	1.77078	1.36402	4.82162	1.18608	2.71219	5.92131	0.504859	0.36638	0.73415	-0.31241	0.579118	0.825466	0.159532	0.805885	0.964507
ENSMUSG00000003198.10	chr17	55892093	55898928	+	protein_coding	Zfp959	253.655	212.283	190.23	183.489	125.287	72.6047	222.175	83.7903	170.315	2.25272	309.909	5.80441	2.66017	1.93019	3.61731	1.41635	0.322169	2.44864	1.75266	1.24636	0.0264634	5.77254	-0.640174	0.287491	0.671723	-0.401219	0.471102	0.761377	-0.525086	0.692891	0.934062
ENSMUSG00000003199.16	chr17	56005711	56016790	+	protein_coding	Mpnd	1220.75	756.187	713.362	862.004	468.51	441.555	502.762	792.417	557.27	541.403	915.353	23.6944	11.1066	5.87461	16.6422	5.13697	3.40859	5.10995	15.8646	4.91233	7.94037	21.0763	-0.451647	0.358966	0.728661	-0.470442	0.259081	0.587761	-0.316033	0.539257	0.895355
ENSMUSG00000003200.9	chr17	56016753	56036637	-	protein_coding	Sh3gl1	1063.42	869.787	386.283	510.866	449.559	440.074	732.239	1059.59	602.233	1396.69	1079.22	16.2015	9.50913	2.55243	6.37342	3.80776	1.84055	5.95948	16.52	3.93434	15.7655	17.3082	-0.585241	0.239091	0.620432	0.120813	0.803353	0.928952	0.685201	0.225451	0.748955
ENSMUSG00000003206.6	chr17	55952623	55957021	+	protein_coding	Ebi3	1936.76	2180.2	1276.29	1539.2	1644.52	1764.74	1051.42	1577.17	1241.25	1260.02	1015.4	58.2429	46.9322	16.0399	37.2411	26.9677	14.1643	16.6132	47.7444	15.6273	27.6444	31.6326	0.000741248	0.998445	0.99986	-0.414679	0.284735	0.611829	-0.672068	0.138736	0.651129
ENSMUSG00000003208.8	chr17	55959187	55967949	+	protein_coding	Ccdc94	314.66	179.006	91.2327	99.0051	74.751	168.917	149.16	123.531	151.24	247.048	255.287	8.22443	3.34551	1.00475	2.08744	1.08125	1.18547	2.053	3.27115	1.66251	4.73699	6.92973	-0.631061	0.360963	0.730118	-0.38108	0.520926	0.791714	0.374824	0.590862	0.910508
ENSMUSG00000003226.7	chr10	58446920	58494356	+	protein_coding	Ranbp2	503.456	849.132	1067.62	393.38	384.283	810.506	809.426	581.265	576.346	636.018	530.123	2.74448	2.57309	1.78329	1.64727	0.965418	0.763913	1.50602	3.07511	2.14041	3.09589	2.59911	-0.511963	0.338566	0.71158	-0.26305	0.569563	0.820171	-0.521274	0.363653	0.826572
ENSMUSG00000003228.8	chr19	60889749	61092553	+	protein_coding	Grk5	306.954	340.8	385.312	91.0847	78.9623	40.0067	39.6369	36.3889	136.252	99.1196	92.5702	2.92685	2.33437	1.617	0.716299	0.421813	0.105878	0.203274	0.357374	0.562412	0.704479	0.935074	-2.17064	0.000161937	0.00938161	-2.23507	0.000646901	0.0117713	-1.88278	0.000563034	0.0338214
ENSMUSG00000003233.11	chr16	20516982	20532520	+	protein_coding	Dvl3	218.978	134.255	29.1168	109.566	44.2189	20.7442	77.1876	48.8378	14.9877	29.2853	169.041	2.69483	1.17564	0.146084	1.03429	0.302692	0.0746785	0.50886	0.577531	0.0785968	0.277699	2.13512	-0.947383	0.329523	0.704951	-1.34838	0.134419	0.42012	-0.349441	0.750623	0.950445
ENSMUSG00000003234.15	chr16	20548577	20561379	+	protein_coding	Abcf3	771.88	547.346	982.207	403.941	362.174	253.376	436.006	466.832	445.544	302.615	446.752	10.2905	5.17043	6.32153	5.59092	4.18904	1.67143	5.57565	8.7477	4.76002	5.71198	9.47782	-1.05183	0.0264417	0.218056	-0.724683	0.0834201	0.320441	-1.0805	0.0487556	0.456854
ENSMUSG00000003235.12	chr16	20498817	20509955	+	protein_coding	Eif2b5	642.806	628.817	850.211	500.306	306.374	620.845	341.086	578.871	303.842	970.922	585.895	6.0855	4.2765	9.47579	7.54516	3.3521	3.96804	2.58635	9.2726	2.03036	12.7569	6.56344	-0.455031	0.336276	0.710445	-0.749188	0.095764	0.348183	0.100978	0.847988	0.971521
ENSMUSG00000003269.17	chr7	45806637	45814581	-	protein_coding	Cyth2	746.836	472.76	371.725	553.108	369.544	481.562	527.796	564.028	312.017	193.734	584.17	24.1065	9.4276	7.07403	14.22	7.15408	4.68429	9.94205	17.3111	4.16564	4.62835	17.4669	-0.0372609	0.937103	0.983359	-0.111077	0.810164	0.93092	-0.462248	0.487003	0.877024
ENSMUSG00000003273.14	chr7	45699843	45704682	+	protein_coding	Car11	56.5104	68.8485	12.6173	120.126	68.434	392.658	207.572	22.9825	143.065	93.1124	41.3979	1.74927	1.50325	0.228217	2.08527	1.25648	4.01072	3.62561	0.853945	2.34162	1.42431	1.81037	2.20086	0.0155	0.162776	1.52101	0.106875	0.370855	0.5653	0.606133	0.913834
ENSMUSG00000003279.16	chr17	69969073	70821413	+	protein_coding	Dlgap1	161.825	328.178	37.8518	227.052	177.928	127.429	355.689	453.425	198.928	96.116	412.254	1.03459	1.61675	0.126089	1.57717	0.656365	0.165966	1.09144	3.22341	0.597073	0.519184	3.10661	NA	NA	NA	1.00547	0.169375	0.473242	0.525719	0.604271	0.913542
ENSMUSG00000003283.14	chr2	153108468	153151441	+	protein_coding	Hck	9035.88	6977.8	8270.14	3236.81	2410.98	3548.74	1788.87	2243.66	2527.47	3744.77	2625.89	136.218	75.5189	54.0877	39.9872	20.2136	14.6931	14.4153	34.6292	16.3481	41.8365	41.6753	-1.27472	0.000443223	0.0192655	-1.82979	1.23276e-07	1.12533e-05	-1.37027	0.00142087	0.0690653
ENSMUSG00000003299.10	chr9	21002738	21008839	+	protein_coding	Mrpl4	2321.42	1370.09	1001.62	1891.66	1478.18	844.586	1513.5	1401.45	1090.02	1220.22	1447.2	63.3964	26.559	11.3782	40.9688	21.9975	5.68861	21.0091	38.2865	12.4643	23.1212	40.7179	-0.00265043	0.995804	0.999387	-0.153734	0.716179	0.894235	-0.232107	0.647006	0.923739
ENSMUSG00000003308.15	chr9	21229730	21239361	-	protein_coding	Keap1	728.856	610.457	940.473	467.304	515.887	1053.51	299.363	465.395	619.946	323.641	487.575	7.24024	5.65662	4.11934	4.23784	3.7335	2.80475	1.53548	4.47601	3.48807	2.34309	6.02678	-0.0578888	0.906878	0.975079	-0.66962	0.147643	0.441787	-0.95168	0.070175	0.518993
ENSMUSG00000003316.14	chr8	111154421	111259216	-	protein_coding	Glg1	1550.82	1261.08	1566.48	1104.9	1120.21	1256.51	1002.4	774.701	846.124	1477.03	969.4	11.2221	6.18791	5.66782	6.38341	4.2223	2.67869	3.73433	5.60245	3.07028	6.26643	8.43056	-0.211252	0.550164	0.843473	-0.685056	0.0550375	0.253922	-0.28288	0.544143	0.89665
ENSMUSG00000003344.14	chr10	80642617	80657071	-	protein_coding	Btbd2	780.229	356.865	319.314	326.057	312.691	202.997	383.852	351.919	298.392	372.449	223.088	10.3286	3.52921	2.33082	4.00966	2.59055	0.836953	2.84334	5.06484	1.98797	3.87594	3.45669	-0.642165	0.236336	0.617697	-0.416608	0.391927	0.701927	-0.699511	0.268576	0.775296
ENSMUSG00000003345.16	chr10	80622838	80640749	+	protein_coding	Csnk1g2	1205.34	985.682	639.599	550.468	426.397	886.074	582.036	406.024	472.794	626.256	485.85	17.7309	10.1131	3.63728	6.82761	3.15138	3.34581	4.32219	6.17714	2.65346	6.42207	9.33518	-0.473564	0.320816	0.698887	-0.883806	0.0320402	0.185409	-0.768197	0.115646	0.615799
ENSMUSG00000003346.14	chr10	80583654	80590341	-	protein_coding	Abhd17a	2372.79	2142.34	974.442	1743.81	1342.36	1818.08	1885.88	1539.35	1009.63	1467.27	1803.68	53.9663	34.934	14.0682	32.1809	17.2761	11.1936	22.7205	35.5469	9.7283	24.6432	42.8397	-0.0232431	0.959475	0.989653	-0.235314	0.609121	0.84203	-0.16372	0.754037	0.95109
ENSMUSG00000003348.10	chr10	80685253	80701977	-	protein_coding	Mob3a	3532.54	3257.68	1635.39	1144.5	893.854	527.496	1261.08	1544.14	493.232	1842.72	2359.68	44.1749	28.1853	21.8248	11.4118	8.61328	3.56652	7.73211	18.4347	3.0597	20.1638	31.8966	-1.5688	0.00146849	0.040521	-1.28642	0.0123525	0.099599	-0.424102	0.388886	0.836214
ENSMUSG00000003355.6	chr15	98724373	98728198	-	protein_coding	Fkbp11	61.0055	61.9637	84.4387	97.685	145.291	208.924	78.2307	192.957	231.628	23.2781	89.6954	3.48514	2.51766	1.89019	4.34374	4.36918	3.03378	2.27349	10.7673	5.30448	0.942995	5.15672	1.22538	0.0555378	0.323239	1.3271	0.0401797	0.210536	-0.34316	0.724031	0.942243
ENSMUSG00000003360.14	chr15	98645134	98662889	-	protein_coding	Ddx23	88.6186	138.845	800.712	199.33	291.634	340.798	83.446	112.518	235.716	96.8669	139.718	3.1705	3.96833	9.77134	5.28754	5.7156	1.28755	1.1958	2.97219	3.54621	1.90248	4.79099	-0.237541	0.774868	0.935892	-1.24719	0.141994	0.432068	-1.64845	0.110365	0.607256
ENSMUSG00000003363.15	chr7	27532000	27553218	-	protein_coding	Pld3	4305.06	4943.33	1599.48	3517.98	2517.32	3347.23	4627.08	4262.77	3106.54	5790.99	3649.34	66.4642	53.9744	11.5565	48.7113	26.1127	15.3666	40.7688	67.78	20.7651	68.8007	62.6204	-0.0694777	0.888893	0.970633	0.218489	0.644648	0.861518	0.3909	0.511129	0.889561
ENSMUSG00000003379.7	chr7	24897381	24902197	+	protein_coding	Cd79a	5896.99	1327.63	4737.3	2370.84	6495.97	712.712	303.535	1027.51	1376.14	1283.3	2510.32	135.392	21.8398	46.2557	44.1434	82.0565	4.42611	3.68867	23.9309	13.3756	21.6512	60.1502	-0.200965	0.790616	0.940565	-2.07781	0.00148268	0.0221104	-1.10494	0.119522	0.626101
ENSMUSG00000003380.11	chr7	24969752	24972754	-	protein_coding	Rabac1	4832.92	4615.15	7819.8	9991.59	11271.6	7710.92	7950.32	7822.18	9875.54	4756.99	3756.28	207.504	141.951	138.445	340.587	259.572	86.5765	175.775	334.527	176.14	149.74	165.544	0.857417	0.0387185	0.267726	0.613312	0.123778	0.403027	-0.484315	0.338187	0.813781
ENSMUSG00000003382.18	chr3	87525407	87540156	+	protein_coding	Etv3	407.774	542.756	393.077	221.771	533.785	834.214	430.79	401.715	805.249	515.122	452.502	2.7869	2.96994	1.37486	1.22794	2.2673	2.06019	1.57895	3.32487	2.34761	2.45216	2.84416	0.341806	0.545344	0.840159	0.346778	0.460463	0.753309	0.0866653	0.857477	0.973317
ENSMUSG00000003402.14	chr9	22002806	22014222	+	protein_coding	Prkcsh	1704.94	1452.7	1024.91	1103.58	1298.14	857.921	807.34	1105.07	1009.63	1259.27	754.936	26.8205	16.2988	7.00821	14.1776	11.3896	3.70594	6.80284	17.647	6.84634	14.6264	12.4195	-0.228378	0.57104	0.853453	-0.449555	0.231655	0.557996	-0.476176	0.332998	0.813781
ENSMUSG00000003411.10	chr4	108879063	108943324	+	protein_coding	Rab3b	0	35.5717	25.2346	84.4843	71.5925	118.538	87.6183	29.6857	9.53763	0	22.9988	0	0.887796	0.359073	2.23867	1.19335	1.0667	1.32777	0.863735	0.136414	0	0.754676	2.26873	0.087072	0.402865	NA	NA	NA	NA	NA	NA
ENSMUSG00000003418.11	chr2	13651021	13794064	-	protein_coding	St8sia6	270.351	370.635	205.759	370.939	579.057	423.775	473.556	629.145	486.419	624.003	348.432	1.57896	1.3679	0.347255	1.16405	1.23505	0.449312	0.968763	2.46387	0.803143	3.116	1.54913	0.815302	0.0866904	0.40247	0.969891	0.0254661	0.162242	0.772298	0.187796	0.718598
ENSMUSG00000003420.8	chr7	45092990	45103851	-	protein_coding	Fcgrt	2810.11	2491.17	1750.89	1768.89	1605.57	1754.37	2120.57	1948.72	1166.32	1066.29	1806.56	53.341	35.2379	15.3261	28.6789	18.182	9.27969	22.3976	38.3488	10.1658	16.5948	36.3863	-0.327883	0.369861	0.737069	-0.366313	0.35817	0.673852	-0.728202	0.121806	0.629202
ENSMUSG00000003421.13	chr7	45062429	45078210	+	protein_coding	Nosip	1777.51	689.633	923.003	1189.38	943.337	972.015	793.78	519.979	810.699	563.18	1097.62	36.2633	11.4404	8.19252	20.3396	10.1021	4.71061	7.73089	10.193	8.00627	7.50035	23.3602	0.0186562	0.968697	0.992761	-0.598545	0.208459	0.524637	-0.457341	0.451257	0.8656
ENSMUSG00000003423.15	chr7	45154303	45160065	+	protein_coding	Pih1d1	602.349	624.227	610.482	987.41	1366.58	1287.62	511.107	670.801	693.522	483.584	633.617	20.4859	14.698	17.9999	26.2752	25.8454	10.7897	10.4797	24.3089	12.7945	11.5863	24.6846	1.10049	0.00262542	0.0597588	0.085295	0.820258	0.936317	-0.164992	0.715471	0.940558
ENSMUSG00000003429.11	chr7	45122379	45124439	-	protein_coding	Rps11	14753.1	9930.26	75390.2	16498.2	25552.2	11788.6	11722.1	9296.89	18298.6	9372.81	6928.97	983.933	470.157	1929.25	849.113	887.075	197.23	393.317	598.575	482.491	438.99	461.358	-0.814186	0.262986	0.646049	-1.33699	0.0585446	0.263543	-2.13327	0.0160412	0.277563
ENSMUSG00000003435.9	chr7	28314891	28338746	-	protein_coding	Supt5	1871.91	1078.63	2012.94	605.911	661.178	505.27	575.778	769.913	640.384	660.797	937.776	16.231	6.94762	7.76901	4.61595	3.30469	1.5863	2.86446	6.95667	2.54414	4.15673	8.94205	-1.36406	0.00149325	0.0408354	-1.27041	0.00221721	0.0297454	-1.08998	0.0372914	0.408515
ENSMUSG00000003437.14	chr7	28392951	28399388	+	protein_coding	Paf1	598.496	515.217	624.07	559.709	388.495	417.848	284.76	564.028	359.705	450.544	555.996	11.1141	6.80865	4.75287	8.7529	4.67958	2.76426	2.86672	13.1518	3.00616	6.1528	11.1581	-0.218943	0.608346	0.870372	-0.471603	0.286097	0.612993	-0.237589	0.609629	0.914479
ENSMUSG00000003438.17	chr7	28305516	28312072	-	protein_coding	Timm50	1190.57	1202.55	676.48	1298.95	1307.62	958.679	1177.63	1236.27	1092.74	952.149	1245.96	26.7384	20.1124	8.86801	25.573	16.2813	5.69328	15.127	27.5116	10.427	15.4419	30.8553	0.349596	0.408289	0.76528	0.259914	0.498292	0.777554	0.0911805	0.848445	0.971521
ENSMUSG00000003444.8	chr7	28386146	28392708	-	protein_coding	Med29	689.684	642.586	2017.79	1089.06	1508.71	894.965	984.663	1007.88	1418.38	313.879	499.074	18.5193	12.3551	22.8219	23.6039	22.1763	6.45339	13.9323	27.337	16.0228	6.16889	13.9276	0.153765	0.790315	0.940565	0.0513523	0.92662	0.976544	-1.53993	0.0332783	0.39015
ENSMUSG00000003458.12	chr1	172066013	172082795	-	protein_coding	Ncstn	4226.72	4043.7	1318.02	1667.25	1015.98	1564.71	1639.71	2205.36	1107.73	3840.13	3052.52	46.8269	33.242	8.34177	16.2712	6.70596	4.58412	9.37892	24.7	5.34321	31.3687	37.5756	-1.02816	0.0506425	0.308906	-0.877652	0.0850362	0.324355	0.117884	0.842208	0.970666
ENSMUSG00000003464.13	chr1	172126755	172136493	+	protein_coding	Pex19	816.19	789.463	646.393	587.43	573.793	1081.66	956.5	1202.75	324.28	865.044	1281.61	13.1694	9.57365	4.13481	9.08202	5.97247	4.72514	7.47843	18.9351	1.89897	12.3796	22.8531	0.111965	0.800093	0.944935	0.194918	0.709535	0.891541	0.4911	0.272643	0.77869
ENSMUSG00000003469.9	chr14	70457476	70468832	+	protein_coding	Phyhip	84.1234	68.8485	0.97056	63.3632	43.1661	60.7509	244.08	88.5783	23.1628	171.207	112.119	0.903231	0.53091	0.00457217	0.916092	0.291378	0.180622	1.40749	0.978236	0.107445	1.36845	1.34012	NA	NA	NA	NA	NA	NA	1.50183	0.271679	0.778075
ENSMUSG00000003476.16	chr6	55090049	55133016	-	protein_coding	Crhr2	102.104	165.237	14.5584	192.73	120.023	0	151.246	136.458	0	24.7799	147.767	1.24535	1.54513	0.072466	1.86814	0.760961	0	0.985534	1.74019	0	0.358499	1.82741	NA	NA	NA	NA	NA	NA	-0.122124	0.919552	0.984244
ENSMUSG00000003484.4	chr8	71988482	72009626	-	protein_coding	Cyp4f18	11185.8	6227.35	4102.56	3525.9	1936.16	3836.2	1340.35	1000.7	923.788	1630.22	3173.26	215.154	87.21	55.1949	56.1922	20.4536	20.6446	15.256	19.4751	7.51795	23.0747	65.7951	-1.06025	0.0327438	0.246011	-2.64027	2.65547e-09	3.68879e-07	-1.57915	0.00608277	0.161571
ENSMUSG00000003500.13	chr6	29200434	29216364	-	protein_coding	Impdh1	116.874	133.107	88.321	62.0432	61.0642	0	14.6031	97.1967	122.627	223.77	259.312	1.39575	1.90328	0.937249	0.89503	0.873999	0	0.200084	1.82009	1.31549	2.26272	3.81414	-1.31472	0.282603	0.667547	-0.463039	0.572606	0.822619	1.07955	0.0680196	0.512139
ENSMUSG00000003518.13	chr11	101971143	101987013	-	protein_coding	Dusp3	1094.89	590.95	864.769	541.228	386.389	863.848	499.633	778.053	426.469	634.516	378.33	8.57073	4.06477	3.0186	4.60671	1.70439	1.74759	2.12694	5.74669	1.39359	4.24292	3.67918	-0.384107	0.434558	0.780058	-0.523568	0.23995	0.567147	-0.766762	0.16057	0.681347
ENSMUSG00000003526.11	chr16	18060357	18090203	-	protein_coding	Prodh	272.919	356.865	23.2934	331.337	244.257	220.778	452.695	526.682	264.329	331.901	501.374	3.94304	3.94645	0.260533	4.00403	2.48574	1.36234	4.88492	9.41528	1.99657	3.9555	10.0535	0.437257	0.60439	0.868974	1.01225	0.198689	0.512669	0.95279	0.334436	0.813781
ENSMUSG00000003527.8	chr16	17900711	17911348	-	protein_coding	Dgcr14	400.71	288.016	231.964	227.052	273.736	154.1	433.919	191.999	207.103	223.019	386.38	4.33415	2.23733	1.10059	2.02218	1.65587	0.461473	2.52043	2.13584	0.96764	1.79559	4.42095	-0.357163	0.486656	0.808932	-0.0777138	0.882235	0.960716	-0.0262082	0.963385	0.993279
ENSMUSG00000003528.14	chr16	17925211	17928219	-	protein_coding	Slc25a1	1856.49	1214.03	852.152	1560.32	1074.94	883.111	1548.97	1810.35	825.687	1477.78	1257.46	36.1945	16.9455	7.10148	24.8289	11.5407	4.67055	16.0884	36.0892	6.91121	21.892	25.6174	-0.00678942	0.988468	0.997778	0.163424	0.723882	0.897653	0.06368	0.897266	0.981608
ENSMUSG00000003531.14	chr16	18052860	18071632	+	protein_coding	Dgcr6	423.186	423.419	168.877	1000.61	796.993	462.3	1098.36	1189.34	686.71	365.691	673.29	15.0802	9.96834	3.183	27.7258	15.875	4.28121	19.5623	41.9189	9.86714	9.23628	23.4218	1.30114	0.0190438	0.181974	1.62212	0.00089489	0.0150683	0.612927	0.335482	0.813781
ENSMUSG00000003534.17	chr17	35681567	35704621	-	protein_coding	Ddr1	751.331	356.865	230.023	399.98	419.027	434.147	826.116	613.345	178.49	254.557	446.752	6.32874	2.54218	0.968058	3.62865	1.93809	1.24098	3.71379	5.41228	0.641459	1.88114	4.78834	0.0511692	0.924832	0.979107	0.35217	0.585118	0.828383	-0.341938	0.611485	0.914479
ENSMUSG00000003541.6	chr17	35821684	35822923	+	protein_coding	Ier3	279.983	318.998	111.614	227.052	253.732	44.4519	179.409	279.141	389.68	653.288	131.093	8.78893	7.16412	1.45936	5.72091	4.33399	0.37155	2.95192	8.80653	5.10842	14.9392	4.25565	-0.291726	0.705757	0.908972	0.333084	0.563566	0.817027	0.740166	0.384342	0.836214
ENSMUSG00000003546.9	chr17	46630631	46645144	-	protein_coding	Klc4	530.427	814.708	380.46	425.062	456.929	216.333	392.196	326.064	310.654	669.808	619.243	7.10912	7.83827	2.22196	4.67579	3.41305	0.798758	2.81415	4.48142	1.79081	6.66411	8.75443	-0.522564	0.330515	0.705743	-0.683461	0.130544	0.414469	0.149654	0.778869	0.958418
ENSMUSG00000003549.9	chr7	19344778	19356524	+	protein_coding	Ercc1	464.284	286.869	374.636	720.757	545.367	374.878	368.206	442.891	457.806	395.728	339.807	13.796	7.36956	8.57275	16.0996	9.09556	2.49055	4.98113	18.4417	5.14502	12.209	12.3957	0.681724	0.159983	0.531566	0.232865	0.576495	0.82438	-0.0524272	0.919239	0.984244
ENSMUSG00000003559.7	chr19	46707443	46741095	+	protein_coding	As3mt	397.499	615.047	131.026	726.037	728.559	1137.97	963.802	900.147	606.321	711.859	843.481	7.34562	8.15111	1.04151	10.9423	7.4525	5.73724	9.47801	16.9606	4.77884	9.7132	16.3494	1.30789	0.0302057	0.234733	1.18372	0.0389263	0.206858	1.03027	0.144357	0.659505
ENSMUSG00000003573.15	chr8	70282827	70294361	+	protein_coding	Homer3	79.6283	45.899	11.6467	69.9636	45.2717	31.1163	49.0245	31.6009	50.4132	29.2853	122.469	2.13526	1.1074	0.188257	2.09982	0.957666	0.145968	0.458341	0.704099	0.65702	0.916714	2.70474	0.259491	0.795935	0.942873	0.0232565	0.979931	0.994166	0.741849	0.528386	0.894429
ENSMUSG00000003575.13	chr8	70382355	70439579	-	protein_coding	Crtc1	315.944	209.988	65.9981	168.969	133.71	20.7442	258.683	278.184	186.665	134.412	231.138	2.00117	0.761051	0.169276	3.16496	0.935501	0.0276158	0.692262	2.6941	0.465423	0.515497	2.31574	-0.703654	0.430137	0.778084	0.375088	0.548087	0.807907	-0.0983854	0.902821	0.982522
ENSMUSG00000003581.14	chr11	4135202	4141172	+	protein_coding	Rnf215	599.139	713.73	127.143	386.78	308.48	610.473	582.036	876.686	356.98	458.053	508.274	10.3147	8.74761	0.937716	5.53214	2.99851	2.85317	5.38129	15.2964	2.60734	5.78702	9.46552	-0.00522194	0.993768	0.999296	0.411494	0.520933	0.791714	0.0206735	0.978259	0.995187
ENSMUSG00000003604.14	chr2	112492964	112634573	+	protein_coding	Aven	425.112	296.049	374.636	229.692	206.355	260.784	291.018	387.829	238.441	296.608	205.264	7.58062	3.76693	1.03211	3.26729	1.65855	0.98813	2.32592	6.73334	1.27168	4.17422	3.22461	-0.529537	0.242242	0.624468	-0.200193	0.648522	0.864165	-0.566192	0.294568	0.793148
ENSMUSG00000003617.16	chr3	19957054	20009145	+	protein_coding	Cp	173.384	237.527	290.197	93.7248	173.717	340.798	62.5845	151.301	92.6513	39.798	104.645	2.37708	3.66888	4.2313	1.81059	0.894108	0.993058	1.68518	3.9507	0.696287	0.375923	4.4275	-0.114704	0.858101	0.963195	-1.14876	0.0484904	0.234965	-1.74764	0.0184717	0.293414
ENSMUSG00000003623.4	chr5	8966033	8997324	-	protein_coding	Crot	1135.99	897.326	1111.29	772.239	712.767	278.565	788.565	1809.87	1340.72	1823.95	1847.95	11.7033	6.63647	4.98302	6.58017	4.25913	0.784362	4.86752	19.2863	5.95003	13.9178	20.5807	-0.701703	0.173198	0.547859	0.378975	0.38395	0.694522	0.777621	0.0643491	0.504184
ENSMUSG00000003644.17	chr4	133847290	133887797	-	protein_coding	Rps6ka1	5943.86	4830.87	2549.66	1713.45	2265.69	2311.5	1849.37	2107.21	2483.87	3353.55	4020.19	72.2135	42.4617	20.7851	21.1927	23.3904	9.57299	17.4802	33.623	19.9543	33.623	56.3638	-0.952252	0.0251179	0.211025	-0.971608	0.018662	0.130893	-0.271004	0.580434	0.908067
ENSMUSG00000003657.9	chr8	110137502	110168210	-	protein_coding	Calb2	10.2746	9.17981	2.91168	97.685	27.3736	130.392	41.723	43.5709	29.9754	1.50181	35.0732	0.241041	0.154302	0.0402028	2.04092	0.362514	0.826712	0.548271	1.09056	0.297484	0.025879	0.966231	3.65263	0.00042656	0.0187564	NA	NA	NA	NA	NA	NA
ENSMUSG00000003660.10	chr2	127208386	127240451	+	protein_coding	Snrnp200	1562.38	737.827	1432.55	693.035	1133.9	871.257	442.264	665.534	1103.64	786.199	672.715	8.98301	3.82085	2.81289	4.10323	3.0407	1.40663	1.26424	4.63241	2.2134	2.54825	4.69631	-0.351493	0.442009	0.783157	-0.69392	0.171658	0.477263	-0.799953	0.137559	0.647813
ENSMUSG00000003662.10	chr2	127240938	127247816	-	protein_coding	Ciao1	1026.82	663.241	504.691	863.324	805.416	105.203	948.156	1041.39	594.058	981.434	946.976	24.9406	8.39157	2.87261	15.2627	7.69172	0.714889	10.7615	23.1978	4.14678	16.1801	21.6741	-0.154504	0.830917	0.955194	0.305129	0.487612	0.770865	0.393394	0.422721	0.85492
ENSMUSG00000003680.15	chr19	8772522	8786417	-	protein_coding	Taf6l	3740.6	2741.32	3675.51	3544.38	4278.71	2794.54	3396.25	3560.85	4162.5	3098.24	1911.2	165.429	85.0115	67.0249	123.155	101.928	33.3408	77.8992	155.734	76.3883	94.5668	80.5617	0.185566	0.621294	0.876683	0.186809	0.590338	0.831525	-0.461822	0.330012	0.812613
ENSMUSG00000003721.14	chr1	121304353	121332589	-	protein_coding	Insig2	631.889	960.437	194.112	868.604	641.174	899.41	1272.55	1191.26	378.78	837.26	907.878	9.68604	10.4723	1.40248	12.0905	5.98816	5.48111	12.3572	18.0936	2.32385	9.42006	14.8397	0.567842	0.347021	0.717886	0.739395	0.252005	0.581026	0.554936	0.430455	0.857973
ENSMUSG00000003731.13	chr4	129643980	129672767	-	protein_coding	Kpna6	368.602	232.938	397.93	237.612	317.955	152.618	547.615	393.096	430.556	604.48	189.74	3.57276	3.23594	2.43453	3.08817	3.02146	0.873714	5.97355	3.99918	3.6857	8.0754	5.35804	-0.376477	0.482943	0.806584	0.507091	0.255315	0.583915	0.226064	0.750354	0.950445
ENSMUSG00000003746.16	chr10	53904785	54076609	-	protein_coding	Man1a	2794.7	2504.94	1813.01	972.89	1308.67	3034.58	1861.89	1571.91	1260.33	2002.67	2341.85	16.8491	10.4549	4.89385	4.89468	4.29463	4.8306	5.90761	9.45032	3.18903	9.78268	15.0704	-0.305906	0.549024	0.842489	-0.535368	0.141104	0.430282	-0.141834	0.729868	0.945037
ENSMUSG00000003762.13	chr7	27233023	27257950	+	protein_coding	Coq8b	267.782	345.39	238.758	339.257	294.793	388.213	288.932	273.396	247.978	837.26	275.986	4.00424	4.06641	1.99344	4.86355	3.91198	3.92735	2.78355	5.83574	1.90372	11.1658	4.98787	0.38465	0.399318	0.760136	-0.0139486	0.974051	0.992378	0.956877	0.151851	0.669509
ENSMUSG00000003778.14	chr18	34598615	34624601	-	protein_coding	Brd8	658.218	792.906	1840.18	718.117	784.359	1385.42	696.774	658.831	1169.04	963.413	940.076	7.84234	13.1649	38.7236	16.5491	14.442	9.46482	7.59865	15.2546	15.2007	6.00183	12.5478	-0.0990238	0.859837	0.963352	-0.352309	0.517224	0.789957	-0.276859	0.671204	0.930939
ENSMUSG00000003779.15	chr18	34624624	34633265	+	protein_coding	Kif20a	27.613	58.5213	32.999	25.0813	7.36982	0	51.1107	75.1719	2.72504	324.391	173.641	0.235039	0.355234	0.123779	0.182823	0.0367962	0	0.233068	0.651145	0.0135505	2.0322	1.54604	NA	NA	NA	NA	NA	NA	2.63094	0.000675133	0.0386964
ENSMUSG00000003808.18	chr8	84856989	84869257	+	protein_coding	Farsa	1230.39	1083.22	863.799	796.001	711.714	1348.37	660.267	710.542	532.745	624.003	582.445	20.964	13.2837	6.32941	11.036	6.7282	7.81235	5.86932	12.3518	3.67282	7.89441	10.0335	-0.0311634	0.942417	0.984961	-0.676519	0.0627488	0.273696	-0.828673	0.0504397	0.462121
ENSMUSG00000003809.14	chr8	84886393	84893921	-	protein_coding	Gcdh	371.17	431.451	133.937	514.826	286.37	158.545	325.44	194.872	261.604	427.266	405.354	6.96109	4.57028	0.865896	6.22113	2.51916	0.64863	2.59023	2.89776	1.69361	4.81224	6.46925	0.191992	0.77492	0.935892	-0.184202	0.743206	0.906092	0.418191	0.521918	0.894321
ENSMUSG00000003810.12	chr4	116306762	116464183	-	protein_coding	Mast2	217.051	107.863	115.497	179.529	145.291	283.01	178.366	204.448	144.427	176.463	108.094	1.19779	1.97496	0.298885	1.01608	0.556828	0.436827	0.52567	2.18278	0.55843	0.737484	0.827014	0.596184	0.317576	0.696832	0.328532	0.540412	0.803648	-0.0509575	0.942137	0.988341
ENSMUSG00000003812.13	chr8	84908560	84922915	+	protein_coding	Dnase2a	1050.58	1872.68	732.773	1283.11	1466.59	2052.2	1875.45	2642.51	1810.79	1866	1816.33	21.2454	28.4201	6.1227	24.1526	20.5197	9.59328	21.1621	56.5215	17.0019	29.2626	42.0964	0.509228	0.293019	0.675347	0.852589	0.0618898	0.271829	0.581509	0.288454	0.789018
ENSMUSG00000003813.15	chr8	84834019	84840665	-	protein_coding	Rad23a	1769.8	3156.71	748.302	1507.52	1636.1	2370.77	1474.91	1252.07	1154.05	1485.29	2282.06	40.3812	58.3891	6.53835	35.1462	23.8809	15.986	19.0435	29.8984	11.9054	21.1966	63.7545	0.0805348	0.885072	0.970151	-0.478053	0.363098	0.677898	-0.0124057	0.985025	0.996685
ENSMUSG00000003814.8	chr8	84841850	84846934	-	protein_coding	Calr	11982.1	11107.6	3970.56	8690	8330	8102.1	12415.7	14343.5	6943.4	11464.8	11563.8	222.309	151.173	25.4135	130.338	71.6856	32.7297	114.418	248.967	46.1235	148.001	224.535	0.0332547	0.9442	0.9855	0.390791	0.429965	0.731393	0.357908	0.522055	0.894321
ENSMUSG00000003824.12	chr8	84872111	84888221	+	protein_coding	Syce2	65.5007	72.291	334.843	135.967	349.54	207.442	129.341	192.957	317.467	155.438	335.208	2.58468	3.08973	7.0059	4.89096	7.98872	2.22863	3.10665	7.7787	7.52933	5.86979	16.9172	0.623217	0.439902	0.78251	0.450927	0.561581	0.816125	0.5357	0.582166	0.90813
ENSMUSG00000003847.16	chr8	107293470	107379517	+	protein_coding	Nfat5	332.641	314.408	401.812	306.256	331.642	619.363	491.288	673.674	369.243	309.373	581.295	1.41702	1.18654	0.915028	1.19376	0.80648	0.945153	0.952304	3.15877	0.633346	1.21534	2.74684	0.368728	0.455483	0.790808	0.595612	0.174487	0.480074	0.305483	0.587827	0.910508
ENSMUSG00000003848.14	chr8	107412486	107425051	-	protein_coding	Nob1	430.892	405.059	260.11	356.418	382.178	360.06	385.938	442.413	213.916	708.105	218.489	9.08847	6.8199	2.97993	6.17436	4.6063	2.28402	4.16985	10.1646	1.93913	10.8398	5.04413	0.132421	0.764218	0.933118	-0.00826263	0.986194	0.996459	0.340703	0.618206	0.9152
ENSMUSG00000003849.8	chr8	107388225	107403206	-	protein_coding	Nqo1	414.195	651.766	107.732	1027.01	713.82	454.891	901.217	1221.9	660.822	467.815	558.296	8.81159	9.93872	0.978916	17.7573	8.37456	2.62621	10.1691	26.4216	5.96848	7.32697	12.4196	1.05174	0.120546	0.466906	1.31986	0.0323881	0.186647	0.396401	0.607588	0.914442
ENSMUSG00000003865.16	chr7	45434844	45456619	+	protein_coding	Gys1	341.631	472.76	79.5859	200.65	211.619	822.36	158.547	320.318	123.989	267.323	463.426	2.8798	2.84446	0.347151	1.52409	1.07046	1.88017	0.692824	3.54742	0.468681	1.64036	4.13353	0.585019	0.458189	0.792897	-0.492151	0.482228	0.767451	0.298644	0.712171	0.939814
ENSMUSG00000003868.14	chr7	45421760	45438096	-	protein_coding	Ruvbl2	603.634	593.245	378.518	418.461	379.019	311.163	396.369	474.014	348.805	605.23	707.213	11.5839	7.70873	2.88506	7.54321	3.76653	1.46836	3.79472	9.07093	2.65082	7.80634	15.7875	-0.373082	0.401037	0.761214	-0.304315	0.456956	0.750951	0.307232	0.514627	0.890723
ENSMUSG00000003872.9	chr7	45367891	45370583	-	protein_coding	Lin7b	15.4119	0	0	138.607	94.7548	0	91.7906	41.1769	106.276	0	66.1216	0.873378	0	0	6.47541	2.88718	0	2.64726	2.2802	2.72277	0	3.83325	4.11667	0.0459717	0.293604	4.03808	0.00485184	0.0521526	2.72474	0.406637	0.847659
ENSMUSG00000003873.11	chr7	45461697	45466898	-	protein_coding	Bax	1469.27	1094.69	2466.19	1628.96	1828.77	1152.79	1476.99	1625.05	1335.27	1363.65	928.577	65.2785	34.6628	45.0966	57.3149	43.5755	12.8604	33.4172	71.3197	24.3012	42.4224	42.4064	-0.0146198	0.975491	0.994629	-0.143981	0.745456	0.906463	-0.600897	0.303903	0.801269
ENSMUSG00000003882.4	chr15	9506161	9529876	-	protein_coding	Il7r	439.882	123.927	575.542	252.133	335.853	628.253	207.572	376.817	376.055	298.11	316.234	4.13768	0.836936	2.38244	1.96295	1.77385	1.64277	1.05271	3.64779	1.53042	2.08952	3.154	0.19769	0.768254	0.934441	-0.202025	0.748704	0.907391	-0.357616	0.642289	0.92275
ENSMUSG00000003923.14	chr10	71225464	71238280	-	protein_coding	Tfam	669.134	388.994	809.447	546.508	614.853	954.234	476.685	686.602	885.637	708.855	812.433	7.62237	5.12188	4.61163	7.15876	2.78514	1.94698	4.05133	8.35702	3.28167	8.02548	14.6947	0.289805	0.550723	0.843541	0.18405	0.700757	0.886701	0.24518	0.658265	0.927591
ENSMUSG00000003948.17	chr11	90249456	90278589	+	protein_coding	Mmd	431.534	494.562	131.996	322.096	319.008	422.293	865.753	587.968	144.427	805.722	317.959	4.94536	4.07224	0.662076	3.04048	2.04406	1.33681	5.32153	6.92246	0.714265	6.86439	3.85025	0.140951	0.812326	0.948428	0.666176	0.340988	0.659076	0.685966	0.362663	0.825923
ENSMUSG00000003949.16	chr11	90336536	90390895	-	protein_coding	Hlf	63.5742	165.237	10.6762	195.37	195.827	490.452	463.125	238.922	189.39	98.3687	232.863	0.376609	0.834792	0.0271336	0.914576	0.569478	0.708429	1.29206	1.27614	0.426174	0.75194	2.2643	NA	NA	NA	NA	NA	NA	1.0538	0.350142	0.820065
ENSMUSG00000003955.7	chr16	36043844	36071515	-	protein_coding	Fam162a	716.654	582.918	1066.65	1297.63	1464.49	1268.36	1292.37	1043.31	1363.88	886.82	772.185	50.8076	29.3004	28.798	70.6615	53.8328	22.3733	45.9227	71.1863	38.0587	44.0278	54.4505	0.879223	0.0379929	0.2654	0.688749	0.103379	0.364459	0.0249199	0.96283	0.992855
ENSMUSG00000003970.8	chr15	76904071	76906318	+	protein_coding	Rpl8	9238.16	4820.55	25758.7	8323.03	11002.1	6925.6	5973.69	4572.08	7147.78	5995.24	2905.9	416.099	154.926	467.594	295.985	264.859	81.0112	138.822	203.881	131.533	193.985	133.385	-0.506803	0.410448	0.766352	-1.14652	0.0569604	0.259393	-1.65184	0.037164	0.408515
ENSMUSG00000003992.14	chr13	91460283	91703429	+	protein_coding	Ssbp2	705.095	631.112	856.034	1020.41	1377.1	1686.21	1025.34	911.638	1869.38	1160.15	1011.95	19.3522	13.2267	9.68345	24.893	24.0919	11.2202	14.2738	29.3466	24.7259	26.5238	30.6675	1.00528	0.0123748	0.144356	0.850545	0.0583584	0.262983	0.533908	0.250841	0.764691
ENSMUSG00000004018.9	chr11	26386135	26471876	+	protein_coding	Fancl	398.784	450.958	410.547	365.659	549.578	551.203	325.44	458.213	227.541	211.756	313.359	6.93049	6.35692	2.77223	4.58288	4.11541	1.71324	2.69752	6.95876	1.28076	2.88416	6.3795	0.329127	0.432185	0.778848	-0.265233	0.554793	0.81245	-0.711064	0.16227	0.683519
ENSMUSG00000004032.10	chr3	107895821	107898686	+	protein_coding	Gstm5	1001.13	1659.25	560.013	3895.52	3564.89	4202.18	5049.53	2428	3037.06	1396.69	1903.73	39.7855	47.22	9.08152	123.128	76.2304	43.9126	105.983	96.0394	49.736	41.353	78.7291	1.98302	3.46946e-05	0.00330926	1.77445	0.000430827	0.00856294	0.609028	0.296718	0.794392
ENSMUSG00000004035.12	chr3	107926334	107931817	-	protein_coding	Gstm7	10.9168	50.4889	6.79392	209.891	188.457	392.658	79.2737	154.653	83.1137	0	81.6458	0.268308	0.963218	0.070732	4.29733	2.76586	2.60265	1.42246	4.17517	0.862565	0	3.3478	3.66033	1.95143e-05	0.00216857	2.28985	0.0132271	0.104476	0.819697	0.690188	0.93372
ENSMUSG00000004040.16	chr11	100885098	100939540	-	protein_coding	Stat3	5213.73	2949.01	3025.24	1223.7	839.107	806.061	1110.88	1107.95	1352.98	2058.98	1445.48	39.7912	21.6081	10.7272	8.72599	3.85356	1.50718	4.88454	9.46028	4.16466	11.2472	14.0801	-1.81798	2.14995e-05	0.00232575	-1.57579	3.7577e-05	0.00122197	-1.09713	0.0223606	0.322762
ENSMUSG00000004043.14	chr11	100859351	100885169	+	protein_coding	Stat5a	533.638	301.786	445.487	151.808	267.419	66.6778	375.507	318.403	100.826	36.0435	271.961	4.44617	1.89774	1.61013	1.02632	1.23022	0.153098	1.81664	2.6115	0.357104	0.217265	2.31922	-1.27334	0.0430655	0.28335	-0.634498	0.27465	0.603627	-1.51062	0.082695	0.547477
ENSMUSG00000004054.8	chr19	5689131	5702862	+	protein_coding	Map3k11	1612.47	870.934	1558.72	561.029	909.646	847.549	468.341	608.557	787.536	987.442	517.473	12.6263	4.90063	5.39567	3.63099	3.99976	1.84814	1.97647	4.91762	2.6772	5.77384	4.30078	-0.688523	0.117918	0.461401	-1.05923	0.0162701	0.119431	-0.867356	0.129161	0.63675
ENSMUSG00000004056.15	chr7	27591552	27640826	+	protein_coding	Akt2	1300.38	1246.16	1324.81	773.56	948.601	1160.19	1472.82	1336.81	588.608	1420.71	1523.67	12.3837	9.28902	5.87642	6.94639	4.70071	2.79585	8.61055	14.0466	2.43192	11.0408	19.1473	-0.312304	0.396423	0.757454	-0.138933	0.756953	0.911453	0.15839	0.6952	0.934528
ENSMUSG00000004069.16	chr16	4639989	4707695	+	protein_coding	Dnaja3	807.199	1006.34	355.225	547.828	490.619	946.825	501.719	732.088	705.785	1715.07	739.412	10.0453	9.003	1.91364	5.60663	3.43331	3.21975	3.3464	9.12196	3.84445	15.4467	9.59171	-0.00122892	0.99818	0.99986	-0.0879968	0.856474	0.950668	0.768795	0.238052	0.755402
ENSMUSG00000004070.15	chr16	4726361	4766742	+	protein_coding	Hmox2	2362.52	1956.45	1513.1	2485.69	2336.23	2459.67	1957.85	1889.83	2320.37	2253.47	2006.07	54.3054	32.3998	13.6931	48.7686	30.2714	14.8787	24.1096	45.9869	23.8543	38.9807	49.1593	0.451407	0.204056	0.584664	0.148742	0.672017	0.875294	0.118842	0.774026	0.957492
ENSMUSG00000004071.12	chr16	4750348	4790292	-	protein_coding	Cdip1	974.804	1026.99	271.757	715.477	673.812	1493.58	1071.24	481.674	489.144	1193.19	975.724	12.4759	9.20892	0.948606	7.60557	4.66268	4.9798	6.69114	5.98442	2.16937	11.6853	11.241	0.473272	0.432673	0.779043	-0.0760513	0.897067	0.965624	0.527414	0.420999	0.853999
ENSMUSG00000004085.14	chr2	72285637	72442610	+	protein_coding	Map3k20	140.634	299.491	312.52	149.168	221.095	328.944	151.246	83.3115	91.2888	20.2745	221.939	0.957579	1.60455	1.41635	0.708837	2.89625	0.401916	0.369534	0.402422	0.230657	0.0870008	1.63253	-0.0142754	0.98099	0.996065	-1.1713	0.0468151	0.229888	-1.1178	0.270025	0.776633
ENSMUSG00000004096.9	chr9	14500617	14510577	+	protein_coding	Cwc15	1710.72	1580.07	2788.42	1955.02	2111.98	1382.45	1521.85	1192.69	1843.49	931.875	1368.43	64.6065	40.494	54.1606	58.1456	44.0879	16.148	28.7184	47.1624	30.4954	26.2847	59.1055	-0.0455295	0.917458	0.977177	-0.372454	0.385498	0.696053	-0.872575	0.102448	0.588176
ENSMUSG00000004099.16	chr9	20907209	20959888	-	protein_coding	Dnmt1	423.186	417.681	528.955	385.46	540.102	219.296	205.486	195.351	215.278	238.788	342.107	4.17828	3.36125	4.3823	5.22477	3.69154	1.29435	2.07341	2.86956	1.61853	3.48722	5.00901	-0.142834	0.780481	0.936564	-1.10426	0.0081303	0.0750218	-0.694817	0.183956	0.713284
ENSMUSG00000004100.12	chr9	20888175	20892178	+	protein_coding	Ppan	277.415	213.43	323.197	417.141	301.11	742.346	231.563	467.789	660.822	380.709	499.074	4.90387	2.61143	1.75697	5.58624	2.10423	2.88122	1.11126	5.86463	3.12869	4.44369	8.37944	0.956731	0.0715914	0.365311	0.794204	0.1357	0.421855	0.656026	0.226089	0.748955
ENSMUSG00000004105.8	chr2	33216069	33247717	+	protein_coding	Angptl2	561.893	632.259	100.938	417.141	348.487	259.303	806.297	388.787	99.4639	129.907	646.841	5.67617	4.08698	0.400341	3.32816	1.89388	0.648347	3.9081	3.60582	0.391011	0.87189	6.5151	-0.188285	0.784583	0.938007	0.0770114	0.922527	0.975469	-0.150053	0.872374	0.976781
ENSMUSG00000004127.12	chr3	138143448	138159821	+	protein_coding	Trmt10a	114.305	146.877	218.376	124.086	208.461	56.3057	197.141	252.328	209.828	31.5381	70.7213	1.13265	0.761971	2.59417	1.24347	0.906794	0.111542	0.796822	2.83519	0.790698	0.17491	0.795575	-0.196418	0.781415	0.936564	0.498183	0.340798	0.659076	-1.70284	0.0321429	0.381829
ENSMUSG00000004151.17	chr12	38779380	38870484	+	protein_coding	Etv1	206.777	181.301	265.933	264.013	320.061	465.263	598.725	438.582	422.381	630.01	385.23	1.23089	0.800189	1.79289	2.24902	1.17275	0.996853	2.69222	2.597	1.75547	3.31715	4.57867	0.788908	0.112067	0.451358	1.20478	0.00632278	0.0631784	1.18231	0.0412172	0.425984
ENSMUSG00000004187.10	chr15	76660641	76668196	+	protein_coding	Kifc2	36.6033	0	0	43.5622	33.6906	167.435	159.591	52.1894	9.53763	51.0616	216.764	0.351666	0	0	0.345146	0.181321	0.446421	0.824586	0.516397	0.0396627	0.365639	2.20602	NA	NA	NA	NA	NA	NA	3.50073	0.0863263	0.555933
ENSMUSG00000004207.14	chr10	60277627	60302597	+	protein_coding	Psap	81280.6	53522.9	36558.1	25784.9	24818.4	44291.9	41884.7	39196.6	16708.6	37371.1	47217.7	950.521	449.387	190.501	249.648	164.767	146.018	265.336	474.864	85.4209	326.83	583.062	-0.719552	0.104158	0.436487	-0.739472	0.117279	0.38981	-0.437361	0.354801	0.823543
ENSMUSG00000004221.16	chrX	74393290	74453854	+	protein_coding	Ikbkg	487.402	358.012	445.487	196.69	286.37	232.632	300.406	140.768	441.456	747.152	370.856	3.40752	2.99481	1.3949	1.54378	0.966094	0.414025	1.30686	0.796019	1.25847	5.07703	2.82526	-0.733497	0.0985678	0.425306	-0.487652	0.36573	0.680288	0.355056	0.529927	0.894429
ENSMUSG00000004233.14	chr3	99141068	99239186	+	protein_coding	Wars2	49.4466	76.8809	86.3799	154.448	94.7548	164.472	87.6183	89.5359	173.04	32.289	90.2703	0.406479	1.01374	0.38537	1.90338	0.591677	0.392917	0.449617	1.64738	2.24788	0.199153	1.5443	NA	NA	NA	0.765684	0.244007	0.571214	NA	NA	NA
ENSMUSG00000004263.15	chr6	124742544	124756524	-	protein_coding	Atn1	253.012	20.6546	96.0855	96.3649	107.389	75.5682	269.113	277.226	79.0261	262.066	188.59	2.59719	0.257606	0.285707	1.00951	0.634942	0.140246	1.75661	5.55679	1.04445	3.21777	3.20782	-0.250804	0.780867	0.936564	0.835543	0.328563	0.651023	0.878276	0.384914	0.836214
ENSMUSG00000004264.17	chr6	124712336	124716950	+	protein_coding	Phb2	1718.43	1591.55	1219.02	1448.11	1591.88	382.286	1132.78	1313.35	806.611	1340.37	1488.02	44.1052	30.3191	16.8096	30.3483	22.8934	2.77299	15.6392	34.4221	8.94232	25.4606	40.5033	-0.268212	0.640159	0.884536	-0.416609	0.266773	0.595828	-0.112485	0.78132	0.958756
ENSMUSG00000004266.15	chr6	124720707	124738714	-	protein_coding	Ptpn6	14813.4	10897.6	9401.82	4455.23	3385.91	3486.51	3622.6	3442.1	3865.47	5088.14	6619.63	212.621	117.187	119.732	52.7549	28.4503	22.9133	33.487	54.333	34.4193	55.5419	101.821	-1.49399	5.442e-05	0.00455637	-1.61575	1.52804e-06	9.04625e-05	-1.01578	0.0140243	0.259376
ENSMUSG00000004267.16	chr6	124760053	124769673	-	protein_coding	Eno2	57.7947	96.388	32.0285	357.738	95.8077	330.426	252.424	171.89	166.227	370.197	88.5454	0.635987	1.48547	0.184137	3.50169	0.700087	1.18471	1.64529	2.40333	1.01048	3.65743	1.09955	2.21614	0.00307734	0.0665796	1.73415	0.005274	0.0552473	1.89006	0.0405363	0.423116
ENSMUSG00000004268.11	chr6	124704085	124712178	-	protein_coding	Emg1	1368.45	1015.52	1363.64	1574.84	1976.16	691.968	1221.44	1277.92	1519.21	1608.44	1248.26	45.7746	24.7541	26.0216	42.7901	35.6002	7.00196	20.6887	40.9062	20.089	32.6814	44.1387	0.303867	0.541527	0.839103	0.156402	0.666196	0.872871	0.163624	0.7182	0.940558
ENSMUSG00000004270.13	chr6	124663027	124704418	+	protein_coding	Lpcat3	2916.71	2192.83	1134.58	1808.49	1777.18	1323.18	2640.02	2651.6	1805.34	3789.82	2218.24	40.5727	23.2094	7.61238	22.4916	17.4679	6.27115	21.9454	40.2692	10.6991	44.215	35.2358	-0.204074	0.655554	0.889202	0.259766	0.552132	0.810772	0.536777	0.334441	0.813781
ENSMUSG00000004285.12	chr6	29467718	29470512	+	protein_coding	Atp6v1f	4525.33	4194.02	13092.9	8810.13	9797.65	10874.4	7350.55	6983.32	10709.4	4856.11	4029.39	273.991	180.55	310.097	413.738	312.964	166.501	225.645	411.461	258.796	207.945	244.663	0.527832	0.325935	0.702404	0.225623	0.676747	0.877976	-0.786351	0.245798	0.763138
ENSMUSG00000004317.14	chrX	7153810	7319358	-	protein_coding	Clcn5	278.699	95.2405	363.96	224.411	294.793	699.376	375.507	456.298	764.373	364.19	251.837	0.952987	0.234214	0.676769	0.95526	0.939535	0.671723	0.695684	1.61828	1.14317	1.37722	1.07883	NA	NA	NA	1.16104	0.0542832	0.252253	0.277876	0.715088	0.940558
ENSMUSG00000004319.15	chr8	60910389	60983300	-	protein_coding	Clcn3	924.073	998.304	690.068	671.914	752.774	872.739	1019.08	984.416	1001.45	1236.74	1217.21	5.6308	4.24082	1.86582	3.55226	2.55435	1.49436	3.2649	6.27553	2.51756	5.36325	9.02002	-0.0642178	0.867327	0.965309	0.26438	0.455321	0.749468	0.476432	0.261728	0.77205
ENSMUSG00000004356.8	chr10	88746607	88826804	-	protein_coding	Utp20	178.521	173.269	204.788	95.0449	113.706	23.7077	297.276	76.1295	96.7389	33.7908	35.0732	1.10644	0.883272	1.16905	0.387015	0.860444	0.235488	1.53434	1.12841	0.819896	0.157432	1.14063	-1.13234	0.125726	0.478332	-0.19553	0.767155	0.916027	-2.46562	0.000136518	0.0120337
ENSMUSG00000004359.16	chr10	88674772	88685015	-	protein_coding	Spic	181.732	65.4061	149.466	99.0051	4.21133	0	0	19.6309	0	0.750906	20.124	3.509	0.887626	1.85396	1.97662	0.0505822	0	0	0.814327	0	0.0106316	0.533413	-1.74736	0.219515	0.600034	-4.21942	0.00150574	0.0222724	-3.69502	0.00297203	0.109136
ENSMUSG00000004364.14	chr1	80264923	80340480	-	protein_coding	Cul3	1415.97	1656.96	1634.42	829.002	908.593	940.898	1060.81	998.78	843.399	1439.49	550.821	17.9962	14.0655	18.2583	12.4673	11.9965	5.77564	8.87421	19.0674	10.1236	14.1626	11.2605	-0.699083	0.0489713	0.305261	-0.64715	0.064009	0.276203	-0.683019	0.237912	0.755402
ENSMUSG00000004366.3	chr16	23889581	23890844	-	protein_coding	Sst	17.3384	17.2121	8.73504	264.013	32.6378	94.8307	44.8522	0.478802	107.639	151.683	22.4238	1.34979	0.947758	0.255519	15.6872	1.30686	1.81906	1.73706	0.035581	3.27118	8.21913	1.72721	3.345	0.000544109	0.0218789	1.9016	0.172244	0.477604	2.59846	0.0320741	0.381452
ENSMUSG00000004383.18	chr8	72814599	73353540	-	protein_coding	Large1	279.983	394.732	164.995	221.771	491.672	648.998	470.427	470.183	504.132	400.233	298.985	2.16005	2.27419	0.592693	1.45018	2.23589	1.46886	2.0213	3.93197	1.77297	2.38467	2.48526	0.807075	0.16845	0.542217	0.850739	0.0695062	0.289157	0.31366	0.60581	0.913834
ENSMUSG00000004393.10	chr11	6258919	6267772	-	protein_coding	Ddx56	566.388	323.588	200.906	414.501	291.634	496.379	473.556	463.001	243.891	575.194	611.768	10.909	3.77662	1.41372	5.97415	2.63382	2.2123	4.29733	7.8434	2.34639	6.92496	10.7868	0.285111	0.601146	0.867576	0.190729	0.719953	0.895871	0.710957	0.229732	0.752058
ENSMUSG00000004394.12	chr11	6270369	6274870	-	protein_coding	Tmed4	1324.78	1192.23	578.454	1486.4	1242.34	2029.97	1418.58	1874.51	1286.22	889.824	1937.65	20.9749	13.544	4.00752	20.0081	10.9925	8.81296	12.0221	30.3511	8.72365	10.4315	33.1434	0.754418	0.103248	0.435236	0.637104	0.139887	0.429027	0.445722	0.448059	0.8656
ENSMUSG00000004415.15	chr5	136741759	136883209	-	protein_coding	Col26a1	26.3287	18.3596	57.2631	56.7629	33.6906	25.1894	29.2061	33.9949	40.8756	48.058	26.4486	1.92323	0.858219	1.74489	1.86742	1.23759	0.33759	1.08508	2.42338	1.13495	2.41655	1.77754	0.302152	0.764209	0.933118	0.0607895	0.947113	0.982925	0.0701653	0.951349	0.988948
ENSMUSG00000004446.12	chr6	120891930	120916853	-	protein_coding	Bid	1294.6	945.52	676.48	784.12	635.91	1121.67	934.596	777.095	452.356	1118.85	1284.48	19.0143	9.71707	4.18708	9.18527	4.91477	4.27499	6.90222	11.0981	3.02648	11.6388	19.4506	-0.0658837	0.88303	0.969708	-0.362537	0.418966	0.722398	0.297265	0.523387	0.894429
ENSMUSG00000004451.14	chr1	119470305	119504794	-	protein_coding	Ralb	1478.26	1609.91	667.745	912.167	1089.68	900.892	1098.36	1670.54	873.375	1476.28	1828.98	20.9178	16.0208	3.95586	10.2779	8.69173	3.34105	8.10337	23.116	4.9714	14.8754	26.7666	-0.240928	0.599596	0.867392	0.0245643	0.958387	0.985438	0.395772	0.455314	0.867492
ENSMUSG00000004455.16	chr5	122158278	122175273	+	protein_coding	Ppp1cc	3711.7	4238.78	2196.38	2472.49	2346.76	3357.6	3336.8	3948.2	2117.35	3186.85	5562.84	55.767	45.2563	36.9164	36.1072	27.4467	16.4685	27.3852	64.1153	18.687	42.872	88.1568	-0.185504	0.651777	0.88788	-0.0468159	0.911068	0.972101	0.355432	0.479502	0.875634
ENSMUSG00000004460.16	chr16	22857845	22879634	+	protein_coding	Dnajb11	1998.41	2259.38	1351.02	1426.99	1391.84	591.21	1145.3	1577.17	1476.97	1790.16	1570.82	32.9298	26.9268	12.4061	19.1809	12.7128	3.75235	10.1533	26.4056	10.314	21.8857	27.1948	-0.582586	0.237117	0.61868	-0.352731	0.349754	0.666048	-0.167446	0.702783	0.937225
ENSMUSG00000004462.6	chr16	22813215	22857569	-	protein_coding	Tbccd1	267.782	254.74	50.4691	207.251	123.181	283.01	117.868	119.222	182.578	232.781	256.437	3.03423	2.07281	0.250521	1.93243	0.780061	0.886965	0.716779	1.38856	0.892882	1.96231	3.07202	0.242824	0.742974	0.92533	-0.361658	0.602608	0.839593	0.371627	0.649622	0.924313
ENSMUSG00000004508.6	chr7	97081586	97308946	+	protein_coding	Gab2	684.546	434.893	890.004	237.612	379.019	413.403	491.288	331.81	373.33	227.525	326.583	3.34779	1.66234	1.86549	0.927598	1.00542	0.544776	1.25175	1.6165	0.766754	0.808971	1.63615	-0.859412	0.080952	0.389283	-0.70285	0.128738	0.411373	-1.3219	0.0228831	0.32628
ENSMUSG00000004530.12	chr5	113842436	113908758	-	protein_coding	Coro1c	3151.1	1515.82	1595.6	949.129	979.133	648.998	1055.59	1069.16	630.846	982.185	1112.57	47.5882	10.1088	7.48526	30.0443	7.78115	2.76324	12.5137	25.8298	3.55395	34.091	22.5409	-1.13818	0.0121755	0.143246	-1.1137	0.0121925	0.0989331	-1.00187	0.0474345	0.452109
ENSMUSG00000004535.12	chr6	52713729	52766780	+	protein_coding	Tax1bp1	3972.42	5569.85	7610.16	5001.74	4898.82	4843.77	3444.23	2380.12	3689.7	3292.72	3827	38.8493	62.8916	63.4762	87.2655	50.2536	17.657	24.3838	36.1049	32.5545	25.0467	55.6926	-0.111438	0.78589	0.938523	-0.809743	0.057982	0.262026	-0.738593	0.147669	0.664591
ENSMUSG00000004552.16	chr1	131638306	131675505	+	protein_coding	Ctse	576.021	1460.74	170.819	307.576	537.997	1262.43	569.519	445.285	530.02	1142.13	3737.88	8.52861	15.513	1.09756	3.72919	4.4287	5.1328	4.50452	6.77642	3.37854	12.5281	58.3432	0.0400546	0.958736	0.989078	-0.442027	0.508804	0.783503	1.72092	0.0511793	0.464174
ENSMUSG00000004558.14	chr14	51905271	51913488	-	protein_coding	Ndrg2	1883.47	5282.98	576.513	3321.29	2280.43	6565.54	9767.36	3022.2	2558.81	2914.27	6071.11	27.8205	55.9505	3.7252	40.0346	18.6859	26.7881	77.2637	45.7034	16.1982	31.8717	94.2874	0.771417	0.288259	0.672674	1.05475	0.153504	0.450357	0.793558	0.347564	0.81972
ENSMUSG00000004561.14	chr14	51884842	51893039	+	protein_coding	Mettl17	366.033	327.031	62.1159	176.889	171.612	84.4586	147.074	301.645	156.69	297.359	243.787	7.21474	5.11171	0.688429	3.65792	1.70989	0.472498	1.56868	5.55022	1.22883	4.73433	5.11287	-0.649099	0.389889	0.75309	-0.233719	0.736948	0.903338	0.123881	0.879716	0.978559
ENSMUSG00000004562.16	chr14	51984719	52006251	+	protein_coding	Arhgef40	585.653	414.239	385.312	426.382	401.129	671.223	863.666	924.566	1035.51	972.424	479.525	11.2969	7.72752	8.86769	13.6369	9.20909	8.66318	18.4642	31.0137	15.987	19.2381	12.5477	0.23892	0.59665	0.865897	1.09367	0.00367752	0.0427649	0.643466	0.248551	0.763138
ENSMUSG00000004565.15	chr8	3515384	3544267	+	protein_coding	Pnpla6	294.753	247.855	187.318	273.254	196.879	173.362	298.32	195.83	540.92	135.914	412.829	3.14648	3.02554	1.08272	3.67477	1.68104	1.32051	2.32435	2.56198	5.04868	1.4003	6.88663	-0.0424147	0.934308	0.98236	0.575127	0.286301	0.613102	0.150469	0.827054	0.966451
ENSMUSG00000004567.16	chr8	3500457	3515232	+	protein_coding	Mcoln1	784.082	1037.32	300.874	632.312	442.189	348.206	1110.88	951.379	414.206	959.658	807.833	13.1167	11.4793	5.07323	8.27464	3.96292	3.58745	9.76589	17.1794	3.00416	12.2038	14.4513	-0.432308	0.451876	0.788546	0.291737	0.608041	0.841539	0.323433	0.604479	0.913542
ENSMUSG00000004568.12	chr8	3393006	3456601	+	protein_coding	Arhgef18	650.512	705.698	363.96	406.581	519.046	822.36	894.959	383.999	111.727	428.767	439.277	3.7636	3.14066	0.935677	1.88031	1.68165	1.27456	2.82896	2.32388	0.616419	1.8692	2.84287	0.142633	0.771179	0.934995	-0.244599	0.719044	0.895478	-0.410918	0.422654	0.85492
ENSMUSG00000004591.16	chr3	142790902	142882004	-	protein_coding	Pkn2	520.152	825.035	1970.24	843.523	1198.12	1345.41	939.811	664.098	1245.34	823.744	743.436	6.14198	9.91786	18.7227	13.9661	12.5152	7.90178	7.43526	11.908	13.5048	6.94014	11.5749	0.114493	0.843716	0.958868	-0.194705	0.737623	0.903558	-0.575253	0.420307	0.853937
ENSMUSG00000004609.11	chr7	43524216	43544428	-	protein_coding	Cd33	3616.66	4269.76	1069.56	2250.72	3658.59	6943.38	5898.59	6090.84	5252.51	7658.49	5398.4	32.5109	35.4108	2.93392	21.5246	16.6063	15.4018	27.3996	49.3904	18.3512	50.9739	62.4228	0.641558	0.287137	0.671505	1.02272	0.043433	0.219356	1.13895	0.0753506	0.533199
ENSMUSG00000004610.4	chr7	43444083	43457800	+	protein_coding	Etfb	3256.41	3179.66	5420.58	8270.22	8099.43	4096.98	4902.45	4587.4	6174.94	2954.82	4276.63	142.127	99.4602	94.7554	297.806	186.834	45.8529	109.71	195.955	108.806	91.3293	203.67	0.903871	0.0552921	0.322929	0.44406	0.276608	0.605628	-0.184154	0.723225	0.942067
ENSMUSG00000004612.9	chr7	43437073	43438249	+	protein_coding	Nkg7	1022.97	359.16	2514.72	942.528	1516.08	2929.38	1025.34	572.168	990.551	1247.26	1529.42	55.2914	13.2689	55.4309	41.0941	42.2732	39.4552	27.0104	30.7485	21.6361	48.2528	91.8345	0.550613	0.436097	0.780343	-0.56492	0.39189	0.701927	0.0143929	0.985931	0.996801
ENSMUSG00000004626.14	chr8	3630955	3643644	+	protein_coding	Stxbp2	2892.95	1895.63	1317.05	1301.59	955.971	998.686	943.983	959.997	685.347	914.604	1630.62	48.9056	22.5347	33.2019	16.5727	8.9628	4.62663	9.52329	14.9706	7.02371	19.4835	32.1566	-0.761153	0.0819439	0.39128	-1.16437	0.00489166	0.0522267	-0.684886	0.197256	0.728551
ENSMUSG00000004630.18	chr8	3623371	3625545	-	protein_coding	Pcp2	3.21082	3.44243	0	23.7612	34.7434	4.44519	6.25845	1.4364	20.4378	0.750906	0	0.381676	0.0529405	0	1.50807	1.97318	0.1242	0.0701255	0.0517854	0.595965	0.0116759	0	3.3899	0.0641802	0.344701	NA	NA	NA	NA	NA	NA
ENSMUSG00000004631.15	chr6	4674350	4747207	-	protein_coding	Sgce	897.102	1324.19	1319.96	1359.67	1961.42	2347.06	1955.77	2535.25	3708.78	1700.8	1846.8	16.4431	17.762	11.9551	21.2016	20.4843	12.2586	19.7435	47.6918	31.1774	23.2184	37.5399	0.78027	0.0613883	0.337858	1.26108	0.00311342	0.0379671	0.545326	0.245115	0.761989
ENSMUSG00000004633.17	chr6	54039554	54301810	+	protein_coding	Chn2	417.406	447.516	191.2	427.702	492.725	526.014	506.935	578.392	1040.96	419.757	833.707	5.57001	5.53262	1.28609	7.94479	3.97841	2.91047	5.64876	9.22024	10.0716	5.61163	12.7494	0.582699	0.238156	0.619663	1.087	0.034472	0.194419	0.822702	0.185252	0.716099
ENSMUSG00000004637.15	chr8	114439655	115352708	+	protein_coding	Wwox	129.075	148.024	71.8215	167.649	140.027	217.814	206.529	216.897	256.154	460.306	346.707	1.87768	1.83779	0.744435	2.22546	1.10785	0.834748	1.36883	3.63724	1.58602	7.17658	5.0376	0.718893	0.226297	0.606879	1.03128	0.0471105	0.230686	1.78847	0.00325383	0.115958
ENSMUSG00000004642.13	chr5	33634952	33652574	-	protein_coding	Slbp	1600.91	2101.03	1308.32	1275.19	1467.65	1188.35	1517.67	1403.85	1179.94	2850.44	2819.08	28.634	26.798	10.4676	19.5061	14.8413	6.00324	14.6348	25.79	10.2086	39.141	55.1049	-0.228439	0.551909	0.843687	-0.229823	0.532358	0.799946	0.742915	0.0841448	0.550926
ENSMUSG00000004655.5	chr6	55336432	55348555	+	protein_coding	Aqp1	676.198	605.867	134.908	352.458	325.325	137.801	1027.43	589.405	160.777	249.301	1231.59	7.90307	5.08472	0.6901	3.38825	2.12397	0.445157	6.4419	7.07786	0.810529	2.16688	15.2122	-0.642245	0.356224	0.726285	0.406266	0.577703	0.824644	0.651696	0.458097	0.869639
ENSMUSG00000004661.15	chr9	57790353	57836793	-	protein_coding	Arid3b	180.448	289.164	193.141	166.329	290.581	45.9336	202.357	268.608	436.006	455.8	284.035	1.37621	1.93494	2.04614	1.91844	2.47577	1.6662	2.56592	5.55511	2.94315	2.71133	2.35845	-0.281416	0.703214	0.907978	0.511291	0.327667	0.650115	0.720451	0.224257	0.748393
ENSMUSG00000004665.10	chr10	79988584	79996062	+	protein_coding	Cnn2	7397.08	8406.41	3451.31	2678.42	2005.64	1296.51	1556.27	1203.71	791.624	2779.1	5112.06	94.3577	76.3837	18.9419	27.6577	14.1136	4.49624	10.4819	15.5283	4.28523	25.9514	76.2092	-1.54253	0.00182443	0.0465591	-2.3698	2.39681e-07	1.98904e-05	-0.711326	0.19888	0.729444
ENSMUSG00000004667.18	chr10	80035949	80039795	-	protein_coding	Polr2e	2717.64	1760.23	2241.99	3396.53	2927.92	1588.41	1493.68	1742.36	2105.09	1405.7	1523.67	83.2544	38.4194	28.5979	84.0194	49.1021	13.0318	24.232	53.8747	27.1244	31.4032	48.3631	0.372343	0.406609	0.764694	-0.269609	0.466302	0.757574	-0.638382	0.138134	0.649632
ENSMUSG00000004677.17	chr8	71272714	71360713	+	protein_coding	Myo9b	1013.33	623.079	755.096	443.543	528.521	1523.22	528.839	366.283	658.097	569.187	552.546	8.57357	3.45882	2.691	4.58546	1.9528	2.54462	2.15925	4.18489	5.14472	2.97393	3.49818	0.174634	0.759058	0.931474	-0.557681	0.197663	0.511282	-0.527978	0.259059	0.771758
ENSMUSG00000004698.10	chr12	34047580	34917095	-	protein_coding	Hdac9	353.832	298.344	202.847	257.413	190.562	204.479	134.557	273.396	129.439	113.387	122.469	2.17954	1.32692	0.416916	2.24473	0.713889	0.746489	0.500345	1.96118	0.688345	0.569725	0.835871	-0.252197	0.613277	0.873555	-0.601796	0.257448	0.586486	-1.2842	0.0224979	0.32407
ENSMUSG00000004707.14	chr1	171588624	171607410	-	protein_coding	Ly9	593.359	677.011	429.958	399.98	463.246	856.44	819.857	859.449	487.782	883.817	787.134	7.85348	6.15242	2.52469	4.27968	3.23813	3.04875	5.67168	11.3368	2.72165	8.15151	10.3465	0.131449	0.785857	0.938523	0.409872	0.334158	0.654364	0.543841	0.237266	0.755402
ENSMUSG00000004709.14	chr1	171559193	171609746	+	protein_coding	Cd244	3156.88	2292.66	2588.48	702.276	456.929	405.994	828.202	580.786	521.845	298.861	518.623	36.3348	23.6934	16.366	7.71704	4.4057	1.42361	5.43225	10.1316	4.00493	2.45299	9.08983	-2.22194	1.26423e-07	6.43914e-05	-1.99903	9.94416e-08	9.4138e-06	-2.74109	6.05162e-09	3.54731e-06
ENSMUSG00000004730.14	chr17	57358686	57483529	+	protein_coding	Adgre1	9220.18	6720.77	16498.6	4478.99	5429.45	4975.65	6125.98	6605.07	8987.18	6687.57	4707.86	85.7058	44.9025	67.6284	34.3488	28.2728	12.8415	30.6373	63.2625	36.1464	46.299	46.4072	-1.01987	0.0250437	0.210781	-0.539899	0.242968	0.569958	-0.979816	0.09379	0.569467
ENSMUSG00000004748.5	chr11	4091480	4095445	-	protein_coding	Mtfp1	127.148	348.833	26.2051	477.864	242.151	533.423	442.264	361.016	228.903	274.832	286.91	3.03398	6.0617	0.265351	9.23777	3.17554	3.43734	5.5804	8.73062	2.3091	4.81497	7.29217	1.45345	0.0806676	0.388225	1.11115	0.158208	0.458585	0.752065	0.449268	0.8656
ENSMUSG00000004768.14	chr1	33719887	33742564	+	protein_coding	Rab23	68.0693	218.02	151.407	71.2836	58.9586	142.246	111.609	79.9599	100.826	51.0616	116.144	1.55668	1.90774	0.755276	0.742706	0.468537	0.7471	0.868013	1.50894	0.462029	0.57742	2.03043	-0.58552	0.434157	0.779773	-0.538424	0.407767	0.714892	-0.852154	0.321874	0.810191
ENSMUSG00000004771.12	chr9	64715299	64737758	-	protein_coding	Rab11a	4245.98	4203.2	3890.01	4733.76	5047.27	5233.47	4936.88	4669.27	5523.65	4074.42	4434.75	164.376	96.7181	77.3787	168.621	132.799	72.7413	69.8504	143.727	112.265	69.3622	201.369	0.403396	0.201847	0.582616	0.352619	0.265751	0.594795	0.0214069	0.954384	0.989905
ENSMUSG00000004788.11	chr12	85219481	85226628	+	protein_coding	Eif2b2	1353.68	730.942	970.56	835.603	857.005	447.482	1005.52	834.072	878.825	853.029	758.386	39.6557	15.2919	21.3785	21.4504	13.4985	4.86023	18.1215	22.4071	11.2775	17.6873	24.4527	-0.377154	0.425858	0.775982	-0.104882	0.789985	0.923997	-0.356634	0.462616	0.871491
ENSMUSG00000004789.10	chr12	85110833	85134845	+	protein_coding	Dlst	2781.85	2003.49	1285.02	1339.87	1301.3	697.895	1936.99	1879.3	1534.2	1736.1	1628.89	35.6885	18.1566	7.82492	14.9703	11.0098	2.89418	14.3955	26.8323	8.23842	17.2904	23.0346	-0.718198	0.130236	0.485664	-0.10912	0.783361	0.921601	-0.268436	0.573383	0.907558
ENSMUSG00000004798.14	chr11	61775649	61855073	-	protein_coding	Ulk2	827.749	1302.38	679.392	586.11	1086.52	1115.74	1473.87	1745.23	1714.05	1136.87	1063.12	4.24506	6.22499	1.53233	2.62878	3.32677	1.67941	4.38484	9.79382	5.13724	4.31281	6.97203	0.097057	0.836542	0.956316	0.872792	0.0296761	0.177556	0.213338	0.667026	0.92974
ENSMUSG00000004814.10	chr5	135569937	135573049	-	protein_coding	Ccl24	24.4022	18.3596	18.4406	72.6037	224.253	250.412	129.341	182.423	166.227	301.113	52.3223	0.835362	0.491603	0.205975	2.86134	5.91414	3.65348	2.79592	5.55578	4.17464	9.9868	2.1065	3.26259	9.6726e-06	0.00134361	3.02241	6.42609e-07	4.39173e-05	3.10468	0.00209802	0.0874555
ENSMUSG00000004837.2	chr11	61653265	61672784	+	protein_coding	Grap	818.116	861.754	386.283	856.724	865.427	1440.24	1711.69	1957.82	1201.74	2993.11	1757.68	16.071	15.5214	3.25644	13.7115	11.3266	7.70332	18.1579	39.1621	10.0489	43.3514	36.1721	0.740677	0.125957	0.478763	1.30623	0.00319455	0.038698	1.7872	0.00127319	0.0636872
ENSMUSG00000004843.6	chr16	65539133	65562697	-	protein_coding	Chmp2b	1922	1300.09	1488.84	1071.89	864.375	103.721	655.051	665.055	861.112	1471.03	1065.99	33.5796	16.2928	11.2175	15.2926	8.37059	0.495343	6.09753	11.8607	6.42737	18.9968	19.5567	-1.05992	0.141601	0.507158	-1.04774	0.00480272	0.0518402	-0.326911	0.469745	0.873076
ENSMUSG00000004846.10	chr5	136987019	136996648	+	protein_coding	Plod3	4906.13	2197.42	2670.98	1091.7	1211.81	1158.71	1561.48	1587.23	1498.77	1618.2	1159.71	59.8346	22.5038	10.9015	13.0899	9.94177	4.11689	11.7327	21.7128	8.02789	18.4564	18.364	-1.36099	0.00132823	0.0382847	-1.00059	0.014431	0.11052	-1.23531	0.0185335	0.293942
ENSMUSG00000004849.14	chr5	137034993	137046135	-	protein_coding	Ap1s1	714.728	742.417	345.519	891.046	839.107	1665.46	912.691	1018.89	534.108	642.776	882.004	18.481	13.4343	3.79923	18.1501	12.3509	11.2667	12.1005	26.0133	5.65804	11.8352	24.0577	1.03928	0.0381871	0.265878	0.519737	0.268979	0.597802	0.33584	0.533324	0.894551
ENSMUSG00000004864.12	chr17	28769307	28778698	+	protein_coding	Mapk13	57.1525	593.245	56.2925	63.3632	246.363	0	181.495	5.74562	29.9754	283.843	438.127	1.38632	10.3852	0.581368	1.24456	3.41296	0	2.53107	0.141186	0.307187	5.05303	11.1357	-1.09672	0.43223	0.778848	-1.64662	0.154602	0.451773	0.6003	0.578931	0.908067
ENSMUSG00000004865.15	chr17	28587648	28622521	-	protein_coding	Srpk1	612.624	520.954	744.42	451.463	900.171	151.136	452.695	423.261	737.123	604.48	642.817	6.46737	6.82793	3.69829	5.44034	10.7097	0.516625	2.39961	5.43864	6.5821	4	8.57083	-0.209925	0.745539	0.92626	-0.167229	0.705888	0.888705	-0.0455134	0.924798	0.985401
ENSMUSG00000004880.11	chr1	181815335	181843046	-	protein_coding	Lbr	3407.32	3474.56	1653.83	862.004	1241.29	1148.34	916.863	1354.05	564.083	3692.21	5601.93	29.4649	21.905	9.90475	7.56746	7.91291	4.86493	4.7081	12.4449	2.51613	26.0808	52.5629	-1.26707	0.00332164	0.0702488	-1.52338	0.0012857	0.0199409	0.699154	0.167536	0.689117
ENSMUSG00000004885.5	chr3	87948666	87953376	+	protein_coding	Crabp2	0	5.73738	0	9.24047	33.6906	4.44519	0	0	6.8126	96.8669	0	0	0.166042	0	0.297245	0.734009	0.0471643	0	0	0.113617	2.83248	0	NA	NA	NA	NA	NA	NA	4.70193	0.125558	0.632666
ENSMUSG00000004892.13	chr3	87987531	88000230	-	protein_coding	Bcan	67.4272	237.527	34.9402	97.685	86.3322	177.808	493.375	114.912	144.427	361.186	236.313	0.890173	2.14943	0.293147	1.33378	0.850183	0.474396	3.09619	2.23838	0.835908	2.67794	2.61587	0.204944	0.811341	0.948393	1.2121	0.148129	0.442413	1.39811	0.131284	0.638369
ENSMUSG00000004895.9	chr3	87858903	87885608	-	protein_coding	Prcc	158.614	60.8162	61.1453	39.602	62.117	146.691	62.5845	47.8802	100.826	187.727	44.8477	2.38136	0.655238	0.398373	0.487009	0.518628	0.604846	0.502077	0.735818	0.649344	2.08867	0.708961	-0.0512371	0.950496	0.987327	-0.331199	0.647317	0.863359	0.326813	0.73384	0.945423
ENSMUSG00000004896.16	chr3	87922601	87930717	-	protein_coding	Rrnad1	101.462	113.6	153.349	102.965	156.872	339.316	122.04	167.581	88.5637	112.636	172.491	1.11262	0.778407	0.616225	1.31618	0.799478	0.855671	1.21162	1.79126	0.355918	0.815303	1.95927	NA	NA	NA	0.0822178	0.886414	0.96232	0.166876	0.808136	0.964507
ENSMUSG00000004897.16	chr3	87906321	87916132	+	protein_coding	Hdgf	2080.61	1621.38	1319.96	1269.9	1458.17	1684.73	1667.88	1426.83	787.536	1725.58	1150.52	29.5633	17.5452	8.12795	15.4324	11.425	6.45338	12.8956	20.4417	4.79577	18.727	18.0423	-0.0605793	0.869286	0.96591	-0.308588	0.465278	0.756809	-0.229133	0.618114	0.9152
ENSMUSG00000004902.7	chr6	120773578	120794336	+	protein_coding	Slc25a18	120.085	123.927	9.7056	116.166	54.7472	823.842	647.75	141.246	14.9877	195.987	184.565	2.00617	1.48528	0.0700605	1.58627	0.50748	3.76769	5.77081	2.4108	0.107106	2.42211	3.24053	2.09668	0.0504723	0.308805	1.74714	0.112702	0.381647	1.19356	0.256633	0.769451
ENSMUSG00000004929.12	chr10	81070035	81082559	+	protein_coding	Thop1	202.281	201.956	16.4995	147.848	137.921	0	29.2061	61.7654	40.8756	139.669	102.345	2.18147	1.56094	0.0779021	1.31025	0.845562	0	0.203339	0.827842	0.19004	1.11893	1.16521	-0.391923	0.774224	0.935858	-1.58116	0.0814215	0.316774	-0.186093	0.859639	0.973347
ENSMUSG00000004931.11	chr10	81266960	81273246	+	protein_coding	Apba3	508.593	588.655	218.376	281.174	58.9586	96.3124	207.572	287.281	107.639	247.048	358.206	11.6427	8.63006	8.47053	6.49928	1.10305	2.47728	5.13785	8.74486	1.38486	3.165	7.4141	-1.42585	0.0518968	0.311738	-1.05628	0.0654406	0.278406	-0.540001	0.384271	0.836214
ENSMUSG00000004933.17	chr10	81252935	81263365	+	protein_coding	Matk	515.657	477.35	289.227	355.098	223.2	376.359	233.649	202.533	262.966	560.176	553.121	9.78113	6.35777	2.64974	5.44779	2.36848	2.05769	2.4037	3.95385	2.08153	7.02944	10.6458	-0.290135	0.557215	0.847011	-0.805923	0.0691622	0.288613	0.371781	0.453443	0.865949
ENSMUSG00000004934.14	chr10	81153266	81167923	-	protein_coding	Pias4	292.827	487.677	240.699	359.058	295.846	340.798	202.357	190.563	261.604	595.469	388.68	5.37368	7.51562	2.12548	4.9978	2.99004	1.75929	1.96454	3.60447	1.52238	9.40843	8.29138	0.0881758	0.860028	0.963352	-0.580068	0.23737	0.564704	0.516767	0.378057	0.834519
ENSMUSG00000004936.8	chr9	64185770	64253631	-	protein_coding	Map2k1	3727.76	3287.52	2223.55	1615.76	1482.39	2135.17	2192.54	1453.64	1430.65	1842.72	2706.38	48.2524	30.208	12.3328	17.1234	10.5304	7.48373	15.3969	19.1006	7.82737	17.3933	36.3029	-0.69122	0.0741595	0.370658	-0.796728	0.0389426	0.206858	-0.451991	0.312949	0.805379
ENSMUSG00000004937.6	chr10	81044075	81060181	-	protein_coding	Sgta	1768.52	1327.63	685.215	869.924	682.235	1188.35	765.617	1270.74	531.382	1290.81	1478.82	30.1119	16.0088	5.62286	13.5284	6.96551	5.32508	8.01747	23.5548	5.06723	15.616	27.1153	-0.326123	0.501797	0.817244	-0.485563	0.33154	0.651844	0.136778	0.795087	0.96272
ENSMUSG00000004945.15	chr17	5410870	5440259	-	protein_coding	Tmem242	431.534	255.887	230.023	599.311	688.552	481.562	764.574	487.899	377.418	363.439	696.289	17.7512	7.39545	3.74574	18.9004	15.1736	5.0699	16.171	19.313	6.44818	10.4786	28.7664	1.08303	0.0192086	0.18287	0.897309	0.0627259	0.27369	0.778555	0.186156	0.716879
ENSMUSG00000004947.15	chr5	135994800	136032872	+	protein_coding	Dtx2	293.469	151.467	87.3504	163.688	113.706	117.057	240.95	242.274	95.3763	120.896	236.313	3.74223	1.26355	0.34574	1.27669	0.758832	0.324158	2.27707	2.92784	0.550837	1.02661	3.46356	-0.277807	0.673049	0.896392	0.200029	0.755965	0.910836	0.0134872	0.985894	0.996801
ENSMUSG00000004951.10	chr5	135887919	135889563	+	protein_coding	Hspb1	155.404	187.039	41.7341	745.838	633.804	161.509	540.313	310.263	288.854	186.225	177.666	6.57513	5.65743	0.720239	24.9575	14.3669	1.78366	11.8092	13.0173	5.01825	5.67427	7.69193	2.15699	0.00420215	0.0810206	1.64643	0.00921619	0.0819075	0.515128	0.527242	0.894429
ENSMUSG00000004952.13	chr5	136083916	136111860	+	protein_coding	Rasa4	1719.71	763.071	1127.79	539.908	507.465	786.798	600.811	574.562	355.618	345.417	610.043	18.6782	7.82981	6.98626	6.28108	4.26491	2.21612	5.16582	7.39585	1.58346	2.92345	7.35531	-0.847167	0.0675081	0.352959	-1.17372	0.00999432	0.0865362	-1.3543	0.0170252	0.284871
ENSMUSG00000004961.7	chr7	4539765	4547541	-	protein_coding	Syt5	0	18.3596	6.79392	67.3234	9.47548	213.369	64.6707	0	62.6759	112.636	28.1735	0	0.243478	0.0540383	1.01531	0.0969883	1.07642	0.636383	0	0.906547	1.5379	0.633449	NA	NA	NA	NA	NA	NA	3.05081	0.0877921	0.557557
ENSMUSG00000004980.16	chr6	51460932	51469894	-	protein_coding	Hnrnpa2b1	9104.59	8588.86	10941.1	8365.27	9331.24	8780.73	6874.91	7107.81	11683.6	9432.88	8028.31	195.532	136.884	117.142	148.837	139.976	82.5046	91.7899	182.542	145.494	155.813	201.377	0.00172163	0.995902	0.999387	-0.103878	0.79114	0.924723	-0.165323	0.694407	0.934067
ENSMUSG00000004988.9	chr6	117933559	117937692	-	protein_coding	Fxyd4	16.6962	12.6222	7.76448	40.9221	0	0	1.04308	0	0	66.0797	2.87485	1.97475	0.851789	0.345826	3.81069	0	0	0.0649167	0	0	4.16955	0.273985	0.34735	0.878315	0.968301	-5.11261	0.0287014	0.173882	1.48918	0.361167	0.8258
ENSMUSG00000004994.12	chr8	84257795	84270380	-	protein_coding	Ccdc130	180.448	165.237	153.349	198.01	82.1208	170.399	146.031	83.3115	65.4009	247.048	96.595	3.9352	1.97279	2.96415	5.87684	1.465	1.20608	1.83803	1.51993	0.894048	3.33046	4.03695	-0.0128523	0.983062	0.996736	-0.703084	0.216888	0.536969	0.0298275	0.966029	0.993443
ENSMUSG00000004996.9	chr8	84249906	84257326	-	protein_coding	Mri1	574.736	351.128	606.6	401.301	608.537	244.485	214.874	394.054	183.94	310.124	407.079	11.9943	6.12663	3.34702	8.80493	6.29461	1.1356	2.02092	7.64065	2.09211	5.08911	11.1548	-0.16994	0.747685	0.927324	-0.900436	0.0734543	0.298394	-0.548889	0.314001	0.805515
ENSMUSG00000005034.15	chr3	146729574	146812990	-	protein_coding	Prkacb	1607.34	1331.07	1536.4	665.314	990.714	1095	1276.72	966.7	1382.96	1108.34	1394.3	12.0304	7.11714	4.66521	3.79367	3.96765	2.07422	4.70766	6.79959	4.13635	5.99859	10.3362	-0.589601	0.123314	0.473726	-0.245743	0.497812	0.777554	-0.285069	0.497562	0.883498
ENSMUSG00000005043.13	chr11	119343425	119355536	-	protein_coding	Sgsh	994.711	493.415	1248.14	537.267	714.872	407.476	389.067	504.657	599.508	134.412	361.081	8.48838	3.24125	3.77244	4.28836	3.16829	0.771983	1.42955	3.53368	1.76623	1.02913	4.31993	-0.605634	0.237865	0.61923	-0.825928	0.0907839	0.338552	-1.93382	0.00522886	0.149163
ENSMUSG00000005054.7	chr10	78425669	78427622	+	protein_coding	Cstb	2616.17	1670.72	9924.95	3083.68	5064.12	4883.78	3434.85	3013.1	5026.33	2317.3	1799.08	201.497	91.0597	287.677	181.373	200.78	92.7873	131.733	221.728	151.266	124.306	137.159	-0.0457105	0.944791	0.985824	-0.291857	0.652786	0.865958	-1.29313	0.114406	0.613664
ENSMUSG00000005057.13	chr5	136218147	136246556	-	protein_coding	Sh2b2	941.412	478.497	373.666	228.372	376.914	598.619	352.559	564.986	649.922	527.887	296.11	11.9644	3.94168	1.83041	2.13258	3.68562	1.87313	2.16942	9.75235	3.26647	4.66045	3.89166	-0.447561	0.425001	0.775868	-0.11343	0.820135	0.936317	-0.529811	0.391827	0.838533
ENSMUSG00000005069.12	chr6	124396816	124415067	-	protein_coding	Pex5	728.213	223.758	248.463	232.332	281.106	268.193	245.123	383.999	399.218	578.198	517.473	7.12415	1.5556	1.52363	1.8914	1.54916	0.742123	1.30753	3.87167	1.70198	4.28013	5.57464	-0.473301	0.423884	0.775228	-0.137549	0.810373	0.93092	0.462418	0.495203	0.881609
ENSMUSG00000005078.16	chr12	72085589	72101461	+	protein_coding	Jkamp	1139.84	852.574	1241.35	1409.83	1834.03	1967.74	1502.03	1643.25	1940.23	1314.84	1280.46	27.0266	14.4216	10.5183	26.5185	23.2434	11.6027	16.9925	37.4189	19.6361	22.8561	32.1012	0.801323	0.0351254	0.255143	0.706361	0.0581298	0.262323	0.231997	0.61043	0.914479
ENSMUSG00000005087.17	chr2	102811141	102901665	-	protein_coding	Cd44	8861.21	3916.33	8248.79	1577.48	1300.25	2000.33	1017	935.578	994.639	1661	1845.08	60.1565	19.6325	21.6678	8.67394	4.58899	3.24455	3.1059	6.22658	2.56871	7.99623	13.8088	-1.98276	1.08317e-05	0.00143921	-2.77842	4.78509e-11	1.13247e-08	-2.03211	0.000122858	0.0111187
ENSMUSG00000005089.15	chr2	102658659	102790784	+	protein_coding	Slc1a2	1198.28	1730.39	1209.32	1124.7	1784.55	9028.18	9891.48	1342.08	3913.16	3894.95	2440.75	3.07579	3.05538	1.33108	2.67238	2.50437	6.23545	14.3348	3.41995	4.68588	7.17868	7.51028	1.62313	0.0218373	0.196568	1.92837	0.00221811	0.0297454	1.17671	0.0147097	0.264161
ENSMUSG00000005102.13	chr2	118388618	118475234	+	protein_coding	Eif2ak4	139.349	78.0284	387.254	120.126	192.668	475.635	191.926	96.2391	415.568	104.376	178.816	1.05679	0.532118	1.94542	0.836412	1.37897	0.820442	0.843616	0.834115	1.74896	0.859427	1.23996	0.461144	0.560315	0.848358	0.248256	0.748455	0.907391	-0.594772	0.50898	0.888716
ENSMUSG00000005103.12	chr5	38526813	38563221	-	protein_coding	Wdr1	9277.34	10247	3657.07	3339.77	2895.29	2021.08	3081.24	4530.9	2787.71	6223.51	6099.86	92.6279	79.909	15.637	28.2654	15.708	5.58706	16.2547	48.8522	12.8285	45.1082	69.0407	-1.34734	0.00613464	0.0985411	-1.08451	0.0196385	0.135445	-0.325623	0.548695	0.898126
ENSMUSG00000005107.13	chr5	38349273	38503143	-	protein_coding	Slc2a9	95.6824	40.1617	58.2336	33.0017	44.2189	115.575	32.3353	4.78802	62.6759	66.0797	44.2727	1.25469	0.934871	0.869945	0.854538	0.42177	0.335765	0.204498	0.248605	1.26078	3.59857	0.73261	0.105281	0.902708	0.97387	-0.894067	0.38129	0.692766	-0.243052	0.784986	0.959519
ENSMUSG00000005125.12	chr15	66929321	66969640	-	protein_coding	Ndrg1	471.348	445.221	527.985	277.214	220.042	65.1961	63.6276	22.0249	34.063	391.222	303.584	4.99441	3.58276	2.44741	2.65974	1.2978	0.190389	0.360329	0.34184	0.155187	3.38444	4.15429	-1.22546	0.0510941	0.309433	-3.55262	1.38312e-10	2.76191e-08	-0.503894	0.30791	0.80393
ENSMUSG00000005142.10	chr8	85083270	85098282	+	protein_coding	Man2b1	18016.5	13729.5	8868.98	6199.04	6893.94	11009.3	9811.17	9838.89	9541.72	14811.6	12977.1	145.019	84.5315	31.0323	45.5182	32.1556	25.1302	44.7657	82.2025	33.8312	87.9035	117.862	-0.624675	0.141581	0.507158	-0.403595	0.272121	0.600329	0.0340024	0.939729	0.987701
ENSMUSG00000005148.7	chr14	99298691	99313405	+	protein_coding	Klf5	17.9806	131.96	9.7056	6.60034	13.6868	22.2259	30.2492	41.6557	0	21.7763	149.492	0.339021	1.78423	0.0786407	0.101448	0.142775	0.114249	0.303376	0.800481	0	0.303048	2.95525	NA	NA	NA	NA	NA	NA	0.668576	0.632357	0.921403
ENSMUSG00000005150.16	chr8	85075035	85081306	-	protein_coding	Wdr83	419.975	255.887	256.228	414.501	286.37	416.366	456.867	375.859	403.306	133.661	289.785	11.9762	4.82506	5.89284	9.57665	4.83802	3.92278	6.81493	9.83986	5.33399	2.0886	9.11362	0.39791	0.406505	0.764694	0.473898	0.267827	0.597144	-0.57291	0.362843	0.825923
ENSMUSG00000005161.15	chr8	84969587	84974834	+	protein_coding	Prdx2	6415.86	9824.69	5712.72	11813.3	12961.4	17869.7	11349.7	9741.22	9197	8464.21	12219.3	231.65	241.087	112.267	346.716	260.068	178.607	213.651	356.858	147.33	219.607	442.052	1.07234	0.00730583	0.108329	0.521775	0.158599	0.459506	0.472861	0.311822	0.80393
ENSMUSG00000005198.15	chr11	69733997	69758637	-	protein_coding	Polr2a	1851.36	654.061	1804.27	533.307	820.156	643.071	622.716	763.21	652.647	883.066	385.805	8.77392	2.01666	4.10583	1.89855	1.98431	0.939267	1.72413	3.39087	3.80997	2.83821	1.87012	-0.992721	0.0528738	0.314311	-1.02651	0.0357022	0.197619	-1.20683	0.0768855	0.535946
ENSMUSG00000005204.12	chr11	69673115	69682084	-	protein_coding	Senp3	470.706	308.671	187.318	229.692	274.789	140.764	486.073	300.209	230.266	452.046	372.006	9.65164	4.27011	2.18386	7.54369	4.44504	1.13609	6.46993	7.01601	2.77519	7.4631	8.11583	-0.44079	0.438868	0.781981	0.147267	0.780817	0.920727	0.357316	0.542507	0.895872
ENSMUSG00000005233.16	chr2	69193895	69206194	-	protein_coding	Spc25	30.8238	325.883	116.467	128.047	314.797	257.821	80.3168	104.858	87.2012	184.723	1103.37	0.895973	5.75572	2.17658	2.59265	4.69147	1.74563	1.12904	2.31219	0.924561	5.27729	27.5518	0.652535	0.442119	0.783157	-0.751578	0.364715	0.679318	1.97983	0.0628003	0.501155
ENSMUSG00000005262.12	chr16	18811779	18835261	+	protein_coding	Ufd1	653.08	866.344	634.746	752.438	789.623	1012.02	909.562	662.183	901.988	614.992	867.63	11.7233	10.5967	5.85832	11.111	8.09524	4.41511	8.28877	11.6013	7.44002	7.60458	17.3856	0.36155	0.361759	0.73104	0.257124	0.507855	0.783503	0.0165068	0.972112	0.993643
ENSMUSG00000005268.20	chr15	10177238	10349180	+	protein_coding	Prlr	2588.56	2500.35	1710.13	5318.55	4885.14	2699.71	4989.03	6876.07	3069.76	1842.72	1745.61	23.7579	27.9289	14.5462	88.7393	53.9553	5.93898	35.7874	91.633	25.2524	17.2986	25.7849	1.06079	0.0143443	0.156558	1.19513	0.00423386	0.0472153	-0.351101	0.394697	0.841154
ENSMUSG00000005299.6	chr5	33739673	33782817	-	protein_coding	Letm1	1193.78	1176.16	1036.56	652.113	603.272	1172.05	626.888	720.118	673.084	1115.85	1075.19	10.5316	9.06721	2.86938	4.0198	2.21031	2.2896	2.32592	4.66621	1.85529	9.06688	13.9418	-0.372092	0.389186	0.752766	-0.695327	0.0412781	0.213576	-0.0758712	0.849809	0.971521
ENSMUSG00000005312.15	chr13	58176156	58215653	-	protein_coding	Ubqln1	2201.34	2193.97	1297.64	1066.61	988.609	1875.87	1664.75	1362.19	887	958.156	1774.93	18.1654	12.9827	4.76082	7.28008	4.58767	4.36069	7.50894	11.7258	3.20174	5.90549	15.5392	-0.410161	0.358612	0.728345	-0.475781	0.252851	0.582068	-0.489975	0.334087	0.813781
ENSMUSG00000005339.10	chr1	173221284	173227214	-	protein_coding	Fcer1a	376.95	331.62	166.936	191.41	445.348	315.608	134.557	510.881	111.727	226.023	557.146	13.919	8.7516	2.53311	5.63494	8.88344	3.07148	2.58758	18.8436	1.70761	6.04515	21.1477	0.242261	0.664698	0.893083	-0.14181	0.835364	0.941608	0.414189	0.53513	0.894889
ENSMUSG00000005354.15	chr15	77915047	77929006	-	protein_coding	Txn2	2964.87	2942.13	1310.26	3717.31	3101.64	4242.19	3489.09	3036.08	2908.98	2500.52	2836.33	79.8546	58.0882	19.5224	81.7947	45.344	30.7465	51.1397	81.7243	33.0957	49.1193	81.3248	0.751257	0.0892677	0.407624	0.459676	0.269124	0.597802	0.146339	0.772704	0.957393
ENSMUSG00000005360.14	chr15	8634124	8710764	-	protein_coding	Slc1a3	863.068	1756.79	841.476	1384.75	1259.19	2354.47	3122.97	2834.03	2081.93	1679.03	2213.06	9.54347	11.876	3.91584	13.9065	8.0134	5.40208	13.7502	28.2799	10.696	13.4978	20.4892	0.642204	0.195319	0.574214	1.27018	0.0041466	0.0465673	0.72846	0.180001	0.708852
ENSMUSG00000005362.14	chr6	106780201	106800077	-	protein_coding	Crbn	762.89	788.316	518.279	724.717	469.563	825.323	870.968	1044.75	1066.85	700.596	1369	10.5507	8.11233	3.14524	8.53038	3.89068	3.42746	6.65789	15.7423	6.76233	7.47669	20.552	0.0953738	0.830655	0.955177	0.592429	0.112644	0.381647	0.563663	0.280094	0.781535
ENSMUSG00000005370.3	chr17	87975050	87990883	+	protein_coding	Msh6	189.438	320.146	268.845	133.327	248.468	0	378.636	75.6507	81.7512	28.5344	349.582	1.31582	1.5982	0.82742	0.766279	0.970283	0	1.41891	0.542811	0.246885	0.148141	2.57978	-0.915932	0.443654	0.783157	-0.494299	0.492853	0.775253	-0.510581	0.605932	0.913834
ENSMUSG00000005371.14	chr17	87990859	88065291	-	protein_coding	Fbxo11	419.333	359.16	496.927	356.418	407.446	460.818	827.159	536.258	731.673	581.201	645.117	3.29717	2.04854	1.72544	2.38188	1.77826	1.01838	3.51571	4.39212	2.52087	3.44453	5.39558	0.0542217	0.898512	0.972521	0.766468	0.0647089	0.277368	0.489074	0.317757	0.807662
ENSMUSG00000005373.13	chr5	135089890	135138382	+	protein_coding	Mlxipl	482.907	409.649	285.345	368.299	564.318	1348.37	626.888	1162.05	797.074	238.788	727.337	4.7484	2.79148	1.09167	2.92064	2.96609	3.45188	3.26633	12.4448	3.02322	1.85812	8.32943	1.06692	0.0637379	0.343915	1.20081	0.00561964	0.0577788	0.278485	0.670178	0.930939
ENSMUSG00000005374.13	chr5	135149657	135165760	+	protein_coding	Tbl2	177.879	310.966	103.85	207.251	198.985	4.44519	364.033	275.79	171.677	289.099	182.841	1.43182	1.74523	0.179204	2.25705	0.678976	0.00549788	2.60473	2.157	0.341976	1.10531	2.2561	-0.386658	0.711536	0.911699	0.517738	0.375995	0.689018	0.251488	0.723844	0.942203
ENSMUSG00000005378.17	chr5	135052957	135064959	-	protein_coding	Wbscr22	567.03	612.752	247.493	859.364	679.076	900.892	632.104	1147.69	524.57	504.609	795.759	13.8333	13.9887	3.53362	15.5981	8.5172	5.66677	7.70731	27.1644	5.4321	8.614	20.9486	0.909185	0.0638819	0.344157	0.760121	0.139679	0.428697	0.444529	0.452536	0.8656
ENSMUSG00000005410.6	chr8	75109569	75128439	+	protein_coding	Mcm5	535.564	371.782	312.52	180.849	387.442	281.529	361.947	191.999	123.989	782.444	862.455	6.12337	3.07272	1.44336	1.70381	2.4705	0.913288	2.17233	2.25813	0.554761	6.60274	10.3637	-0.401519	0.424898	0.775868	-0.782109	0.149056	0.444249	1.00366	0.035098	0.399015
ENSMUSG00000005413.8	chr8	75093621	75100589	+	protein_coding	Hmox1	2411.97	2499.2	512.456	1264.62	815.944	800.134	1173.46	1018.41	495.957	1724.83	722.738	50.6927	37.6518	4.60323	21.7334	9.5152	4.56585	13.0851	21.7619	4.42722	26.7755	16.7704	-0.759528	0.212929	0.595467	-0.933586	0.121779	0.398651	-0.541458	0.473664	0.874332
ENSMUSG00000005417.17	chr11	59661305	59780860	+	protein_coding	Mprip	766.743	688.485	264.963	341.897	441.136	324.499	434.962	422.782	545.008	579.7	458.826	7.12373	4.28747	1.35063	2.81932	2.60885	1.05532	2.82694	5.03829	3.97567	2.99173	3.62266	-0.499329	0.345774	0.717127	-0.214283	0.666071	0.872796	-0.136436	0.822123	0.965143
ENSMUSG00000005442.13	chr7	25267704	25294159	+	protein_coding	Cic	1040.3	351.128	575.542	366.979	505.359	1425.42	622.716	788.107	441.456	714.863	272.536	7.51782	2.74895	10.6106	3.59912	4.34228	3.27812	4.51723	10.3564	5.46958	5.50616	3.31477	0.346016	0.588455	0.861358	-0.0180646	0.971623	0.991477	-0.410577	0.559324	0.903031
ENSMUSG00000005447.12	chr7	25295049	25297986	-	protein_coding	Pafah1b3	366.675	347.685	920.091	724.717	1023.35	601.582	486.073	371.071	1110.45	506.862	552.546	17.0594	10.6351	19.76	26.4024	26.826	8.49852	11.4445	17.3093	22.3045	15.9672	27.3318	0.620604	0.26774	0.651832	0.30302	0.623569	0.850322	-0.111979	0.868748	0.976162
ENSMUSG00000005465.9	chr8	84030294	84042589	-	protein_coding	Il27ra	112.379	55.0788	101.909	30.3616	57.9057	371.914	42.7661	58.4138	2.72504	30.0362	57.497	1.54082	0.455196	1.41494	0.619917	0.891911	1.81063	0.268325	0.690878	0.0135318	1.0341	0.699469	0.8695	0.36528	0.733906	-1.31779	0.18709	0.498127	-1.07201	0.214797	0.74184
ENSMUSG00000005469.10	chr8	83972993	83996443	+	protein_coding	Prkaca	911.23	383.257	290.197	258.733	271.63	638.625	842.805	900.626	174.402	446.038	735.962	12.4893	3.77054	1.73182	2.9524	2.07403	2.40994	6.18207	12.654	1.0276	4.53675	10.6364	-0.301898	0.624867	0.877975	0.35206	0.596519	0.835454	0.167133	0.798136	0.962775
ENSMUSG00000005470.8	chr8	83955507	83970197	+	protein_coding	Asf1b	296.037	413.091	164.025	83.1643	328.483	355.615	162.72	276.269	91.2888	485.085	1276.43	5.33958	5.47221	1.27401	1.56191	3.28153	1.75141	1.56266	5.08329	0.702786	6.46335	24.1604	-0.0830587	0.902593	0.97387	-0.653986	0.277761	0.606202	1.5808	0.0179874	0.288822
ENSMUSG00000005474.9	chr5	136693146	136701094	+	protein_coding	Myl10	0	0	0.97056	0	16.8453	0	1.04308	46.4438	0	0.750906	12.0744	0	0	0.0284572	0	0.717114	0	0.0531743	3.54111	0	0.04079	0.932444	NA	NA	NA	5.64844	NA	NA	NA	NA	NA
ENSMUSG00000005481.18	chr8	83715177	83726892	+	protein_coding	Ddx39	1621.46	979.944	989.001	873.885	696.974	617.881	524.667	807.738	336.542	1431.98	1387.4	32.2133	13.617	8.30394	14.4245	7.53594	3.30579	5.49621	16.3241	2.78035	20.2305	27.738	-0.573541	0.174203	0.548787	-1.04109	0.0248493	0.15955	0.22357	0.622334	0.917067
ENSMUSG00000005483.10	chr8	83608193	83612653	+	protein_coding	Dnajb1	1182.87	1251.9	840.505	747.158	886.484	1391.34	930.423	975.798	693.522	1172.92	1274.71	12.0155	9.11209	3.82072	6.31345	5.10876	3.90442	5.08459	10.3039	3.10442	8.86581	13.6599	0.00281633	0.994733	0.999387	-0.271622	0.46868	0.759251	0.147199	0.729221	0.944554
ENSMUSG00000005501.14	chr1	87945119	88008551	-	protein_coding	Usp40	249.802	332.768	413.459	361.698	375.861	678.632	620.63	625.315	505.495	425.764	600.844	3.60365	3.23937	4.01705	3.82315	2.94976	2.06602	4.7886	9.89029	5.55096	5.17577	8.63436	0.609633	0.22935	0.609633	0.855941	0.0468751	0.229967	0.578434	0.302561	0.800081
ENSMUSG00000005505.12	chr2	90904740	90911626	+	protein_coding	Kbtbd4	409.058	254.74	108.703	324.737	260.049	0	164.806	569.774	213.916	631.512	228.263	6.26821	2.43656	0.607781	4.54602	2.57463	1.6847e-10	1.46315	7.91497	1.30946	8.76376	4.26478	-0.231939	0.85186	0.961331	0.376649	0.571145	0.821314	0.760365	0.324748	0.810859
ENSMUSG00000005506.16	chr2	90940382	91019497	+	protein_coding	Celf1	1798.06	1357.46	1679.07	658.714	1157.06	1764.74	1608.42	1554.67	1376.14	1468.02	1268.96	7.95585	5.4888	2.98147	2.23021	3.08145	1.90136	3.50364	7.76774	2.40766	5.22398	6.78249	-0.326001	0.481857	0.806456	-0.0355686	0.917147	0.974364	-0.263676	0.536037	0.894889
ENSMUSG00000005510.9	chr2	90894634	90904827	-	protein_coding	Ndufs3	1679.26	1924.32	1989.65	3836.12	3650.17	2641.92	3137.57	2904.89	2870.83	1735.34	2283.78	60.5887	50.719	31.2195	108.458	71.7168	25.0088	57.6879	103.96	42.3995	44.4618	87.0074	0.977731	0.00934751	0.124481	0.722649	0.0298107	0.178112	0.0699159	0.870744	0.976531
ENSMUSG00000005514.14	chr5	135670033	135735326	+	protein_coding	Por	1958.6	1720.07	1090.91	1135.26	844.371	662.333	971.103	822.581	896.538	1017.48	1569.09	23.5618	15.4164	5.99523	11.2912	5.77559	2.13176	6.30704	10.0405	5.26252	8.8109	19.9677	-0.709741	0.108092	0.443812	-0.756475	0.0447548	0.223424	-0.310839	0.516015	0.891026
ENSMUSG00000005533.10	chr7	67952827	68233668	+	protein_coding	Igf1r	265.856	164.089	228.082	238.932	364.28	368.951	307.707	386.393	384.23	448.291	378.33	0.663704	0.358215	0.293296	1.04121	1.16784	0.986107	0.471779	2.61326	1.21011	2.47649	1.79861	0.678533	0.162285	0.534724	0.77049	0.0823261	0.31854	0.887993	0.10255	0.588417
ENSMUSG00000005534.10	chr8	3122061	3279617	-	protein_coding	Insr	676.84	790.611	655.128	656.074	584.321	683.077	664.439	1161.57	703.06	349.922	726.762	6.2058	6.7433	2.07239	6.10593	1.37917	0.605472	2.79611	8.7345	1.98004	1.519	8.04229	-0.0206989	0.956813	0.98822	0.306649	0.452864	0.74727	-0.427967	0.423723	0.855072
ENSMUSG00000005540.10	chr8	3681737	3694175	-	protein_coding	Fcer2a	266.498	21.802	91.2327	102.965	191.615	41.4884	94.9199	14.364	34.063	0	294.96	4.24683	0.218484	0.557153	1.42392	1.8266	0.159877	0.711884	0.210208	0.204916	0	4.33814	-0.0233158	0.980742	0.995959	-1.32073	0.188217	0.499065	0.213474	0.904388	0.982522
ENSMUSG00000005566.14	chr7	12999114	13031035	+	protein_coding	Trim28	1386.43	834.215	876.416	584.79	1030.72	1591.38	1127.56	1479.98	895.175	1548.37	825.082	30.4438	13.889	22.4947	14.1048	28.135	18.2213	22.4233	43.3178	23.1999	28.395	21.9255	0.166977	0.733009	0.91948	0.241801	0.549836	0.808991	0.192548	0.717346	0.940558
ENSMUSG00000005575.16	chr7	13035120	13038275	-	protein_coding	Ube2m	1653.57	1032.73	517.309	1592	1585.56	1392.83	1827.47	1908.02	852.937	1121.1	836.007	68.395	30.4614	7.68935	52.0205	35.2978	14.9242	39.081	74.9295	14.4898	33.2598	36.5887	0.658794	0.178234	0.553611	0.596082	0.252588	0.581779	-0.114322	0.846974	0.971521
ENSMUSG00000005583.16	chr13	83504034	83667080	+	protein_coding	Mef2c	4868.24	4049.44	5975.74	4807.69	6412.8	5295.7	4769.98	6535.16	7744.56	6174.7	4495.12	61.4313	50.4169	54.9016	71.8324	65.6375	25.6559	34.074	129.552	65.4696	68.001	57.8943	0.260872	0.473706	0.80202	0.405668	0.293697	0.62062	0.066567	0.885783	0.979764
ENSMUSG00000005609.16	chr7	111028951	111056377	+	protein_coding	Ctr9	277.415	414.239	998.706	504.266	442.189	330.426	342.129	359.58	701.697	287.597	381.205	2.62579	3.85765	6.85966	6.48772	1.7902	0.640088	3.85424	5.20889	7.06548	4.65616	5.67732	-0.304383	0.617885	0.874994	-0.24239	0.693101	0.883408	-0.834169	0.259492	0.771799
ENSMUSG00000005610.17	chr7	111067750	111083030	-	protein_coding	Eif4g2	11007.3	6430.45	7443.23	4358.86	5393.65	5371.27	8228.82	7149.47	4936.41	6312.12	11013.6	89.6053	39.9441	19.4553	33.647	27.2021	12.5977	42.1818	73.6955	19.4785	51.5884	123.734	-0.591369	0.104811	0.437424	-0.229687	0.552251	0.810772	0.0408698	0.932675	0.987278
ENSMUSG00000005615.14	chr16	32430921	32475070	+	protein_coding	Pcyt1a	681.335	620.784	549.337	252.133	447.453	536.386	262.855	210.194	179.853	376.204	458.251	4.6515	5.47227	1.50524	2.73893	2.30702	0.918436	0.904771	1.47837	2.96263	3.16033	5.7427	-0.471876	0.299283	0.678899	-1.44439	0.000305064	0.00649786	-0.588633	0.186008	0.716626
ENSMUSG00000005621.11	chr7	80993681	81045164	+	protein_coding	Zfp592	793.072	498.004	413.459	209.891	273.736	293.382	311.88	236.049	336.542	357.431	311.059	3.58459	1.41432	0.729212	0.84635	0.610267	0.325109	0.996893	0.966301	0.580796	1.21706	2.63448	-1.00437	0.0297846	0.23332	-0.874338	0.0490181	0.236664	-0.771711	0.135565	0.644959
ENSMUSG00000005625.15	chr3	95032694	95042614	-	protein_coding	Psmd4	2416.46	2799.84	2755.42	3664.51	2887.92	2821.21	2157.08	2000.91	2468.88	2498.27	2465.47	63.3299	52.0592	30.4869	78.153	41.239	20.3731	29.6515	52.898	28.094	48.3929	66.5115	0.357235	0.32558	0.702348	-0.213489	0.529738	0.798449	-0.132408	0.743098	0.948134
ENSMUSG00000005628.12	chr3	95124476	95129209	+	protein_coding	Tmod4	27.613	0	18.4406	2.64013	31.5849	0	0	41.1769	0	163.698	20.6989	1.53386	0	1.02138	0.27086	0.903745	0	0	1.15913	0	3.74863	1.63055	NA	NA	NA	NA	NA	NA	2.57444	0.12911	0.63675
ENSMUSG00000005656.9	chr12	54746349	54795703	-	protein_coding	Snx6	1591.92	1303.53	2240.05	1664.61	1664.53	1880.31	1645.97	1712.67	2633.75	2260.98	2025.05	40.4096	21.0531	27.0786	29.3665	24.4421	12.1111	15.463	34.0258	22.7952	34.5618	46.5763	0.132787	0.739786	0.923336	0.27051	0.525314	0.794969	0.278614	0.57273	0.90724
ENSMUSG00000005667.8	chr6	83305691	83325908	-	protein_coding	Mthfd2	918.294	981.092	681.333	546.508	455.876	422.293	389.067	449.116	358.343	363.439	459.401	17.2884	11.8378	7.07452	8.48787	5.83796	1.75408	6.30699	8.24487	3.74822	4.87565	12.3362	-0.726071	0.0747711	0.372758	-1.04688	0.00539432	0.0562311	-1.08432	0.0165103	0.281085
ENSMUSG00000005674.9	chr1	171216011	171222514	-	protein_coding	Tomm40l	292.184	348.833	201.877	360.378	479.038	318.572	514.236	483.111	374.693	380.709	341.532	4.14479	3.90946	1.12228	4.12599	3.48979	1.02111	3.56985	6.3817	2.7376	4.78889	6.32117	0.582125	0.221191	0.601188	0.765818	0.0762176	0.305062	0.347891	0.511478	0.889719
ENSMUSG00000005681.12	chr1	171225054	171226379	+	protein_coding	Apoa2	0	4.5899	51.4397	52.8027	30.5321	0	54.2399	18.6733	80.3886	42.8017	0.57497	0	0.347286	2.14146	4.44727	1.65719	0	3.05462	1.88494	3.3601	2.98402	0.0680539	0.670585	0.752277	0.928202	1.44384	0.343229	0.660024	0.0992616	0.967867	0.993463
ENSMUSG00000005682.9	chr10	128303335	128321358	+	protein_coding	Pan2	190.08	275.394	205.759	135.967	131.604	19.2625	205.486	211.63	141.702	171.207	420.878	1.31713	1.53317	1.18961	0.781065	0.733188	0.0432771	0.836668	1.50135	0.44737	1.37665	3.53126	-1.09355	0.167422	0.540133	-0.210506	0.66292	0.871259	0.367355	0.57527	0.908067
ENSMUSG00000005683.8	chr10	128337734	128362479	+	protein_coding	Cs	4156.08	2856.07	1814.95	1581.44	1701.38	3530.96	2105.97	2386.83	1226.27	2520.79	2708.68	43.1046	21.269	8.2606	13.5083	9.87621	10.1445	11.7382	25.5005	5.49395	19.4685	29.7453	-0.24474	0.619142	0.875518	-0.554528	0.21196	0.530174	-0.171866	0.721729	0.941768
ENSMUSG00000005686.17	chr7	110768206	110812405	+	protein_coding	Ampd3	1238.09	836.51	1613.07	300.975	364.28	296.346	331.698	372.508	437.369	593.216	539.322	13.7201	6.90438	14.0376	4.04219	3.0336	1.58302	1.71822	3.58734	2.67848	7.98161	8.64924	-1.82563	3.66336e-05	0.0033171	-1.64482	0.000138051	0.00344588	-1.16215	0.027457	0.351126
ENSMUSG00000005687.14	chr3	103171655	103179166	+	protein_coding	Bcas2	1008.2	1331.07	1831.45	1610.48	2081.45	2130.73	1480.12	1678.68	1562.81	1011.47	1983.65	23.1449	21.102	18.0278	30.4158	26.2133	13.1113	17.2801	39.5314	14.9816	16.9949	46.4541	0.582672	0.164287	0.536359	0.21793	0.590841	0.831637	0.0490818	0.931454	0.987025
ENSMUSG00000005696.11	chrX	42502453	42529330	+	protein_coding	Sh2d1a	24.4022	4.5899	65.0275	76.5639	51.5887	2.96346	6.25845	6.22442	62.6759	0	41.9728	0.997882	0.169182	1.01554	2.16544	1.3747	0.0225863	0.160291	0.179645	1.2584	0	1.86733	0.603465	0.660485	0.891491	NA	NA	NA	NA	NA	NA
ENSMUSG00000005698.15	chr8	105636568	105682922	+	protein_coding	Ctcf	1001.77	1083.22	3193.14	1390.03	1682.42	563.057	1123.39	1125.18	1775.36	1413.21	1236.76	9.85972	15.6648	21.059	28.9662	17.9011	2.20339	10.7173	18.3972	13.2506	17.5158	25.8303	-0.438699	0.488887	0.810506	-0.366501	0.514976	0.789077	-0.487173	0.484606	0.876446
ENSMUSG00000005699.16	chr8	105701148	105703496	+	protein_coding	Pard6a	81.5548	120.485	123.261	277.214	169.506	168.917	248.252	91.9299	175.765	9.01087	108.094	2.68459	3.68188	1.52827	7.8237	3.55269	1.35908	3.88769	2.73787	2.55417	0.195811	4.82356	1.04584	0.0762316	0.376659	0.711936	0.244747	0.572241	-0.944905	0.395395	0.842057
ENSMUSG00000005716.16	chr15	78191114	78206400	-	protein_coding	Pvalb	10.9168	1.14748	38.8224	134.647	43.1661	0	51.1107	28.2493	99.4639	33.0399	40.8229	0.414647	0.0311433	0.622933	4.07215	0.884388	0	1.00979	1.07055	1.56107	0.907898	1.59207	1.94032	0.254013	0.637516	1.82946	0.127875	0.409728	1.02333	0.526537	0.894429
ENSMUSG00000005732.14	chr16	18239784	18248732	-	protein_coding	Ranbp1	1344.05	1300.09	3738.6	2193.95	3085.85	1921.8	1565.66	1765.34	2329.91	1787.91	1926.15	47.2249	32.1965	51.3863	59.6848	59.3236	18.3878	27.888	61.8271	33.1277	45.2286	69.5823	0.268024	0.62429	0.877567	-0.146338	0.783581	0.921603	-0.272087	0.68291	0.93372
ENSMUSG00000005763.15	chr1	165788681	165877277	+	protein_coding	Cd247	33.3925	0	74.7331	47.5224	80.0152	429.702	0	5.74562	2.72504	0	51.7473	0.68801	0	0.642385	0.776085	0.921033	2.30941	0	0.117329	0.0232581	0	1.45611	2.44109	0.0644533	0.345257	NA	NA	NA	NA	NA	NA
ENSMUSG00000005774.12	chr3	94954075	94961561	+	protein_coding	Rfx5	142.56	251.297	59.2042	172.929	133.71	0	173.151	154.174	69.4885	470.818	178.241	1.86059	1.50512	0.185189	1.17635	0.52974	0	1.23094	1.12849	0.216436	3.20404	1.32571	-0.410814	0.747357	0.927324	-0.122197	0.8613	0.952059	1.11074	0.182003	0.711249
ENSMUSG00000005779.12	chr3	94884093	94886961	-	protein_coding	Psmb4	2892.95	2838.86	4737.3	4783.92	4866.19	3456.87	3352.44	3077.26	3637.93	2272.99	2240.66	109.167	81.1356	75.2651	146.58	94.4173	32.2722	68.0775	114.166	53.0751	60.9668	91.7453	0.436993	0.298762	0.678899	-0.0148661	0.970094	0.990764	-0.680103	0.173214	0.698291
ENSMUSG00000005800.3	chr9	7558456	7568485	+	protein_coding	Mmp8	1320.93	14952.8	1582.01	759.039	1775.07	253.376	1514.55	734.482	64.0384	8292.26	12945.5	16.868	137.083	8.81732	7.96168	12.6437	0.892445	10.3621	9.62496	0.352097	78.6591	174.495	-2.58036	0.00453289	0.0841706	-2.90089	0.0393357	0.20756	0.816256	0.407226	0.847967
ENSMUSG00000005802.12	chr2	122681233	122702663	-	protein_coding	Slc30a4	180.448	154.909	123.261	228.372	299.004	327.462	372.378	496.996	237.078	145.676	320.258	0.963974	0.623922	0.293001	1.01696	0.900074	0.489516	1.07531	2.75017	0.552224	0.584138	1.82804	NA	NA	NA	1.33155	0.00628431	0.0629416	0.584691	0.371349	0.830899
ENSMUSG00000005803.14	chr2	122765237	122809569	+	protein_coding	Sqor	2849.92	2657.55	1457.78	2319.36	1602.41	1247.62	1185.98	2325.06	1328.46	2141.58	2358.53	53.5889	35.564	12.4018	34.7056	16.1044	6.9189	11.2751	43.144	10.139	28.2588	45.396	-0.284739	0.535719	0.836566	-0.457403	0.301542	0.625095	-0.0523587	0.909906	0.983051
ENSMUSG00000005804.14	chr2	122738503	122749475	+	protein_coding	Bloc1s6	772.523	499.152	581.366	534.627	365.332	611.954	760.402	684.686	493.232	721.621	669.265	14.434	6.83647	6.27112	9.89186	4.41875	3.58882	8.04221	12.7802	3.77843	7.44056	15.4508	-0.16286	0.714557	0.913092	0.124882	0.756856	0.911453	0.150416	0.745896	0.949024
ENSMUSG00000005813.12	chr3	138458956	138489515	-	protein_coding	Metap1	554.829	640.291	758.978	440.903	471.668	352.652	752.057	583.18	490.507	985.94	459.976	6.94203	5.30045	3.79481	4.3064	2.99859	1.1123	4.67296	6.83441	2.41273	8.11022	5.82815	-0.511729	0.228118	0.608549	-0.0527644	0.897069	0.965624	0.115749	0.840547	0.97011
ENSMUSG00000005823.8	chr17	57234914	57247641	-	protein_coding	Gpr108	2496.09	1445.82	1101.59	1304.23	1049.67	324.499	1427.97	1011.23	757.561	1167.66	1503.55	37.556	15.6109	7.19196	16.0728	8.78249	1.3408	11.48	15.5735	4.88913	13.0192	23.8189	-0.756882	0.204496	0.584664	-0.58379	0.196089	0.509055	-0.335392	0.509256	0.888716
ENSMUSG00000005824.6	chr17	57189492	57194189	-	protein_coding	Tnfsf14	179.806	358.012	206.729	39.602	16.8453	31.1163	67.7999	14.8428	0	17.2708	186.865	3.10059	4.42848	1.53822	0.557809	0.161058	0.146735	0.623077	0.261335	0	0.220189	3.38451	-2.9658	1.55832e-05	0.0018408	-3.12489	0.00341893	0.0405324	-1.32476	0.184268	0.713823
ENSMUSG00000005846.11	chr16	11192970	11203331	-	protein_coding	Rsl1d1	846.371	829.625	865.74	1061.33	954.918	325.98	988.835	746.452	538.195	856.033	898.678	14.3965	10.1444	6.12972	16.7281	8.67862	1.46195	8.77935	13.4988	3.77132	11.4437	18.4409	0.0143588	0.97878	0.995143	-0.109168	0.784863	0.922061	0.0189579	0.96398	0.993325
ENSMUSG00000005871.14	chr18	34220924	34322189	+	protein_coding	Apc	640.237	433.746	670.657	557.068	744.352	857.921	735.368	532.427	792.986	857.535	580.72	2.41161	2.06003	1.41927	2.36247	1.17806	1.06866	1.43196	2.39076	1.01125	3.54912	4.83558	0.420242	0.322201	0.699214	0.294474	0.482319	0.767451	0.27489	0.598738	0.911613
ENSMUSG00000005873.5	chr18	34344889	34373415	-	protein_coding	Reep5	6922.52	3892.24	4816.89	4307.38	5281	8346.58	5693.11	5998.43	3962.21	3991.07	5572.61	72.7565	29.3812	22.2253	37.2915	31.0544	24.3021	32.1445	64.8621	17.9978	31.234	61.9785	0.320216	0.448419	0.785874	0.0639915	0.86718	0.95511	-0.145061	0.752578	0.95109
ENSMUSG00000005881.13	chr2	156008045	156018279	+	protein_coding	Ergic3	4289.65	4410.9	2577.81	5718.53	5790.57	3698.4	6446.21	7544.96	4565.8	5296.89	3976.49	142.084	88.4379	80.496	142.265	106.587	44.1748	102.19	215.66	77.8789	117.127	138.222	0.564878	0.170153	0.544346	0.782221	0.0434421	0.219356	0.294135	0.514364	0.890663
ENSMUSG00000005882.18	chr2	155846894	155930310	-	protein_coding	Uqcc1	549.05	706.845	263.992	377.539	275.842	191.143	689.473	748.367	256.154	631.512	908.453	10.5358	11.4021	2.00345	5.82355	4.85173	0.828024	6.34424	16.5155	2.87946	8.07878	23.9023	-0.70508	0.212431	0.595313	0.221531	0.69427	0.884243	0.595993	0.309736	0.80393
ENSMUSG00000005886.14	chr1	13139105	13374083	-	protein_coding	Ncoa2	785.366	588.655	326.108	393.38	414.816	543.795	307.707	694.262	414.206	1211.21	224.813	3.53868	2.22131	0.837653	1.4769	1.29123	2.25214	0.968427	4.98973	1.86585	3.91889	1.17594	-0.196949	0.682922	0.899961	-0.189338	0.71006	0.89168	0.354746	0.654402	0.925957
ENSMUSG00000005893.14	chr6	92091390	92174294	+	protein_coding	Nr2c2	584.369	929.455	341.637	310.216	514.835	238.558	597.682	245.625	709.873	647.281	441.002	3.45802	6.54098	0.737068	2.05405	2.40363	0.322005	2.06295	2.36166	3.54613	3.27865	5.63877	-0.681672	0.223192	0.602006	-0.185011	0.744167	0.906092	-0.190764	0.751903	0.950921
ENSMUSG00000005897.14	chr10	94148023	94197211	+	protein_coding	Nr2c1	122.011	168.679	139.761	102.965	138.974	331.907	199.227	205.406	156.69	176.463	97.17	1.36581	1.1973	0.604764	0.815312	0.74902	0.737842	0.995704	1.80257	0.560619	1.31579	1.05753	0.515531	0.42888	0.777353	0.436137	0.374119	0.68775	-0.0954521	0.888298	0.979764
ENSMUSG00000005899.12	chr16	17619354	17644828	+	protein_coding	Smpd4	323.008	305.229	247.493	132.007	205.302	42.9702	380.723	71.3414	178.49	88.6069	323.133	3.00557	1.97251	1.01845	1.01421	1.42968	0.0991461	1.40498	0.596556	0.591344	2.06765	2.54477	-1.07525	0.109691	0.446947	-0.412956	0.523065	0.793018	-0.533726	0.457849	0.869639
ENSMUSG00000005907.14	chr5	3596066	3637232	+	protein_coding	Pex1	181.732	98.6829	80.5565	162.368	120.023	285.974	205.486	254.722	422.381	39.0471	143.743	2.60952	2.69871	1.35277	4.1917	1.42804	1.72078	2.12058	8.52382	4.39935	1.56097	5.07067	0.788046	0.222287	0.601194	1.3669	0.0153421	0.115066	-0.408665	0.642681	0.922989
ENSMUSG00000005936.18	chr17	28951950	28969549	+	protein_coding	Kctd20	2194.91	1780.88	1382.08	642.873	636.963	1172.05	679.042	853.224	501.407	918.358	1956.62	18.5277	12.6074	4.89392	4.49625	2.78817	2.52913	3.06052	7.42251	1.82743	6.26599	21.6092	-1.00432	0.0207634	0.190979	-1.33318	0.000640981	0.0117307	-0.333302	0.519991	0.893451
ENSMUSG00000005949.9	chr11	73183596	73199042	-	protein_coding	Ctns	833.528	1022.4	648.334	526.707	487.461	407.476	926.251	1392.83	812.061	1375.66	844.631	10.4636	8.86023	3.3952	5.45975	3.91061	1.94995	5.96535	17.0853	4.35559	13.1245	11.5896	-0.688841	0.0989165	0.426209	0.38085	0.351441	0.667346	0.396662	0.425275	0.85606
ENSMUSG00000005951.13	chr11	73199460	73224511	+	protein_coding	Shpk	276.13	126.222	108.703	75.2438	92.6492	143.728	10.4308	4.30921	19.0753	0	41.3979	2.99949	0.9847	0.517906	0.672978	0.562817	0.43222	0.0608438	0.0481397	0.0895001	0	0.47568	-0.581507	0.377111	0.742679	-3.88216	1.29744e-06	7.93366e-05	-3.05195	0.0363205	0.40618
ENSMUSG00000005968.14	chr3	94612757	94658872	-	protein_coding	Tuft1	175.311	159.499	58.2336	227.052	391.653	14.8173	195.055	379.211	130.802	252.304	306.459	2.43063	1.949	0.81241	3.9439	2.63223	0.304615	1.88255	5.02719	1.30506	2.26438	3.91834	0.828573	0.39489	0.756454	0.917168	0.156433	0.455195	1.09518	0.117902	0.621639
ENSMUSG00000005973.6	chr2	105386291	105399319	-	protein_coding	Rcn1	292.827	289.164	64.057	270.614	160.03	45.9336	400.541	443.37	269.779	162.196	446.177	3.75174	2.5343	0.389042	2.73209	1.03067	0.179173	2.8323	5.83644	1.51051	1.69019	5.67128	-0.27206	0.74505	0.92626	0.866443	0.162817	0.464154	0.502703	0.551981	0.899946
ENSMUSG00000005981.11	chr16	4039971	4077827	-	protein_coding	Trap1	746.194	457.843	345.519	512.186	545.367	631.217	377.593	262.383	298.392	187.727	639.367	10.9507	4.40912	2.01978	5.91696	4.15935	2.33281	2.71193	3.60962	1.72174	1.86952	9.0942	0.258937	0.568994	0.852033	-0.649706	0.157396	0.457089	-0.333831	0.632198	0.921403
ENSMUSG00000005982.13	chr16	3872375	3904780	+	protein_coding	Naa60	3367.51	3013.27	1309.29	1133.94	802.257	1826.97	1395.63	1804.12	692.16	1778.15	1679.49	47.0238	31.1095	7.94891	13.5269	6.40065	7.16847	10.4175	26.085	3.99083	18.7946	26.274	-0.896034	0.0813097	0.390358	-0.911684	0.0714735	0.293799	-0.565886	0.283383	0.783719
ENSMUSG00000005983.15	chr16	3895179	3908689	-	protein_coding	1700037C18Rik	156.046	162.942	288.256	192.73	228.464	314.127	134.557	96.7179	185.303	100.621	138.568	6.87361	3.94968	2.15035	5.52501	4.85595	1.98041	1.69537	3.45898	2.05255	2.8321	4.9447	0.37616	0.49785	0.815959	-0.505189	0.380843	0.692387	-0.81678	0.235536	0.754273
ENSMUSG00000005986.15	chr19	4270180	4283137	-	protein_coding	Ankrd13d	63.5742	39.0142	21.3523	88.4445	60.0114	346.725	39.6369	176.199	91.2888	73.5888	142.018	1.09059	0.413213	0.369432	1.23856	1.36697	2.95556	0.350784	3.49643	0.84149	2.62128	3.19061	2.12261	0.0159332	0.165412	1.38622	0.0905244	0.338078	1.38056	0.129051	0.63675
ENSMUSG00000006005.17	chr1	150392838	150449935	+	protein_coding	Tpr	1401.2	2694.27	8575.87	2678.42	3185.87	1963.29	1793.05	1615.48	2693.7	1835.21	2014.12	23.0491	28.1572	78.4656	38.8996	38.1331	10.3665	19.9926	32.0619	17.5864	15.1843	26.6031	-0.609984	0.352804	0.723725	-1.04077	0.105759	0.368634	-1.23014	0.126328	0.633193
ENSMUSG00000006010.14	chr1	150361305	150393080	-	protein_coding	BC003331	432.818	756.187	633.776	559.709	814.891	383.768	991.965	498.911	769.823	520.378	754.936	6.03484	11.1676	3.69589	10.6151	9.81928	4.27241	8.48819	6.29799	5.91566	6.74432	13.0707	0.0576542	0.907745	0.975253	0.358952	0.439949	0.738597	0.0275862	0.959027	0.991445
ENSMUSG00000006019.15	chr7	16197147	16222037	-	protein_coding	Dhx34	499.603	358.012	231.964	109.566	96.8605	493.416	237.821	175.72	231.628	244.795	81.0708	4.15189	2.11334	0.927844	1.06688	0.507023	1.91726	1.34011	2.23517	0.929046	1.30543	1.14276	-0.520023	0.4776	0.803842	-0.682628	0.15258	0.449012	-1.15147	0.108595	0.604936
ENSMUSG00000006021.5	chr7	16119895	16127516	+	protein_coding	Kptn	290.9	236.38	141.702	217.811	145.291	330.426	100.135	183.86	34.063	0	230.563	6.36176	4.13979	1.23979	3.76187	1.6747	1.90373	1.49672	3.94733	0.335735	0	5.11533	0.184317	0.749796	0.928202	-1.00257	0.147974	0.442363	-0.975288	0.535431	0.894889
ENSMUSG00000006024.13	chr7	16098458	16117975	+	protein_coding	Napa	3910.78	3478	1215.14	2921.31	1820.35	4314.8	3555.84	3393.75	1948.4	3666.68	3934.52	50.7737	31.874	7.42152	30.0596	12.7766	14.9032	25.0169	43.1832	10.7691	35.9672	58.563	0.214449	0.694612	0.906032	0.125055	0.802386	0.928429	0.412957	0.474571	0.874648
ENSMUSG00000006050.11	chr18	36666681	36679366	-	protein_coding	Sra1	2032.45	1258.78	3081.53	2749.7	2806.85	2622.66	1916.13	1583.88	2606.5	1389.18	1703.64	86.8047	37.8342	51.7729	93.9438	62.8251	26.7865	39.9816	64.6416	46.0028	40.6909	69.7589	0.472363	0.297393	0.678118	-0.0171656	0.970905	0.991199	-0.512638	0.369395	0.829361
ENSMUSG00000006057.15	chr11	96068852	96075670	-	protein_coding	Atp5g1	7548.63	6256.04	30073.8	23656.9	25301.6	20520.5	18001.4	17539.5	28130.6	6604.97	10592.1	534.789	323.068	790.607	1352.5	968.053	377.724	662.172	1246.98	820.705	330.876	777.966	0.753234	0.229086	0.609434	0.554185	0.374939	0.688564	-0.862938	0.277191	0.778967
ENSMUSG00000006058.10	chr11	96034885	96047430	+	protein_coding	Snf8	1476.33	951.257	1401.49	786.76	1256.03	1717.32	1060.81	1027.03	908.8	1204.45	1017.12	59.5437	27.4314	27.6834	28.224	29.5987	21.1643	26.9111	48.4453	17.8015	36.8082	47.5807	0.083907	0.850598	0.961095	-0.298972	0.422882	0.725775	-0.22979	0.623043	0.917108
ENSMUSG00000006095.12	chr7	30224131	30232272	-	protein_coding	Tbcb	1606.05	1351.73	2685.54	2962.23	2364.66	1669.91	1423.8	1518.76	2429.37	779.441	1277.01	63.0536	33.8361	48.6192	83.9133	46.3515	16.5408	26.259	59.2395	35.9961	21.7849	54.8449	0.429096	0.363396	0.732619	-0.0280536	0.951408	0.98326	-0.930108	0.101701	0.586535
ENSMUSG00000006127.9	chr11	75630988	75648871	+	protein_coding	Inpp5k	2474.26	2127.42	1068.59	854.084	773.831	920.154	1028.47	987.289	993.277	1714.32	1466.17	31.484	19.7416	7.02652	9.19515	5.33054	3.02813	7.0937	13.6214	5.37312	18.3981	20.1384	-1.01725	0.0206112	0.190152	-0.839151	0.0425562	0.216774	-0.24877	0.622611	0.917108
ENSMUSG00000006134.3	chr16	17451987	17486255	+	protein_coding	Crkl	1078.19	659.799	98.0266	436.942	361.121	13.3356	759.359	648.297	363.793	882.315	473.2	8.29808	3.64909	0.333633	2.77993	1.56095	0.0285885	3.15022	5.1498	1.21579	5.07148	3.86604	-1.00056	0.329017	0.704239	0.0423342	0.952441	0.983636	0.183724	0.835634	0.968242
ENSMUSG00000006154.13	chr7	4460674	4480487	+	protein_coding	Eps8l1	37.8876	19.5071	74.7331	15.8408	69.4869	125.947	13.56	62.2442	69.4885	5.25634	68.9964	1.68586	0.694106	0.737293	0.396049	1.02533	1.13972	0.0739449	2.32649	2.30774	0.0680544	1.29401	0.754445	0.461006	0.794157	0.171758	0.859834	0.951648	-0.326591	0.812804	0.964507
ENSMUSG00000006169.19	chr11	45852051	45910625	+	protein_coding	Clint1	2880.1	2315.61	3835.65	1265.94	1808.76	1219.46	1185.98	1506.79	1779.45	1823.95	1934.77	25.8416	14.9811	14.7279	9.42197	9.20407	3.07643	5.41839	13.9714	6.8695	12.2068	18.4913	-0.962426	0.01839	0.179316	-0.966335	0.0158986	0.117788	-0.724557	0.126687	0.633193
ENSMUSG00000006191.17	chr13	29191746	29855674	-	protein_coding	Cdkal1	439.24	320.146	561.954	448.823	681.182	483.044	348.387	299.251	812.061	617.996	360.506	6.34444	5.90163	8.51662	11.3624	12.539	1.56119	3.44662	11.0742	12.9574	10.861	8.37271	0.397512	0.388441	0.752308	0.197171	0.719134	0.895478	0.113093	0.847107	0.971521
ENSMUSG00000006205.13	chr7	130936111	130985660	+	protein_coding	Htra1	75.1331	190.481	31.0579	80.5241	47.3774	484.526	324.396	21.0673	84.4762	30.7872	242.637	1.30424	2.58169	0.25481	1.14704	0.792554	2.99408	2.98927	0.705225	0.639549	0.465398	4.67083	1.15096	0.247499	0.629344	0.603866	0.539955	0.803648	0.45138	0.691172	0.93372
ENSMUSG00000006215.12	chr4	141444654	141467930	+	protein_coding	Zbtb17	174.668	154.909	137.82	171.609	173.717	151.136	107.437	69.4262	145.79	225.272	198.94	2.64933	1.88341	3.64003	5.47072	4.68613	0.469928	3.53364	2.03077	2.39276	2.16973	3.57066	0.213827	0.675744	0.897545	-0.475016	0.398646	0.707301	0.424284	0.449713	0.8656
ENSMUSG00000006219.12	chr4	141576062	141606096	-	protein_coding	Fblim1	24.4022	215.725	144.613	87.1245	114.759	69.6413	306.664	342.343	275.229	119.394	101.77	1.1206	1.62409	0.645955	1.5453	1.21784	0.193337	1.7407	4.76827	1.60999	2.44679	1.13991	-0.407075	0.641715	0.884536	1.29831	0.0783454	0.310069	-0.266649	0.792294	0.961943
ENSMUSG00000006235.6	chr9	21958897	21963506	-	protein_coding	Epor	0	43.6041	0	52.8027	17.8981	41.4884	0	12.4488	34.063	0	220.214	0	0.574082	0	0.790682	0.181905	0.20784	0	0.233048	0.266758	0	4.24089	NA	NA	NA	NA	NA	NA	2.89862	0.309742	0.80393
ENSMUSG00000006262.15	chr5	88720855	88764220	+	protein_coding	Mob1b	425.112	447.516	596.895	352.458	413.763	503.788	637.319	773.265	490.507	814.733	664.091	2.06262	1.97937	0.946718	2.03868	1.35679	0.467594	1.90491	3.388	0.982508	4.91382	2.98393	-0.103123	0.813442	0.948428	0.414932	0.323049	0.645291	0.552542	0.273359	0.77875
ENSMUSG00000006273.14	chr8	69088646	69113711	+	protein_coding	Atp6v1b2	4590.18	4614	2403.11	2290.32	1277.08	2043.31	2716.17	2951.33	945.588	2635.68	4181.76	51.6802	39.8541	14.683	25.0753	12.9351	6.10795	20.2245	34.5133	5.58574	23.9707	58.3636	-0.908056	0.0444378	0.28848	-0.748333	0.140528	0.429549	-0.194009	0.694362	0.934067
ENSMUSG00000006276.10	chr8	72340999	72421460	-	protein_coding	Eps15l1	748.12	384.404	598.836	381.5	470.616	294.864	598.725	417.994	570.896	521.129	437.552	7.32325	3.07099	2.86133	3.86446	3.07497	0.761612	3.77251	4.11693	3.14809	4.43583	4.65117	-0.466165	0.324258	0.701297	-0.0639714	0.884314	0.961669	-0.291126	0.583983	0.90897
ENSMUSG00000006281.7	chr14	50824062	50870560	-	protein_coding	Tep1	1438.45	927.16	2372.05	736.598	857.005	681.596	593.51	697.614	854.3	605.981	724.462	5.05806	2.34486	3.72822	2.15487	1.70203	0.673394	1.13139	2.54345	1.31435	1.59907	2.71728	-0.949514	0.0492303	0.306157	-1.10297	0.0212617	0.143377	-1.30518	0.0281219	0.35418
ENSMUSG00000006288.7	chr14	50765415	50785518	-	protein_coding	Ttc5	578.589	805.528	295.05	574.229	380.072	954.234	773.962	1050.49	431.919	403.237	1300.01	10.0897	10.076	2.2259	8.19196	3.67386	4.54888	7.19116	18.7001	3.21798	5.19779	23.806	0.311088	0.582398	0.860018	0.490743	0.350573	0.666317	0.589355	0.402388	0.845322
ENSMUSG00000006289.14	chr14	50906478	50924893	-	protein_coding	Osgep	1527.71	1117.64	1046.26	1197.3	1267.61	862.367	1434.23	870.94	1517.85	1539.36	1236.19	45.1167	23.3737	11.5267	27.8833	20.1757	6.31293	21.7896	25.7609	17.4704	33.5392	38.5505	-0.0175957	0.964414	0.991224	0.118076	0.76998	0.916563	0.158654	0.714285	0.940529
ENSMUSG00000006299.13	chr1	74279840	74284738	-	protein_coding	Aamp	2887.81	2340.85	786.154	2114.75	1327.62	2997.54	3067.68	3025.55	1254.88	2203.16	2996.74	51.4377	30.2978	6.01854	30.6886	13.0415	14.5874	28.9196	54.955	9.49861	29.4394	56.1567	0.242338	0.665392	0.893301	0.366358	0.506267	0.78302	0.382943	0.532795	0.894429
ENSMUSG00000006301.17	chr1	74288247	74305622	-	protein_coding	Tmbim1	1385.15	1350.58	637.658	799.961	731.718	2262.6	1070.2	1261.16	1170.4	1052.02	1231.01	16.205	11.2641	1.83509	6.88198	3.56709	5.93015	6.08113	15.6053	4.48237	7.83325	14.4457	0.291814	0.611575	0.872446	0.126715	0.762372	0.913817	0.0170774	0.973364	0.99382
ENSMUSG00000006304.14	chr1	74236084	74268209	+	protein_coding	Arpc2	22447.5	15921.2	20496.3	10775.7	12146.5	15255.9	11272.5	12111.8	7218.63	10844.6	14563.4	526.321	267.788	203.093	204.796	156.182	97.6841	139.654	287.608	71.4265	186.466	355.728	-0.505885	0.14856	0.519154	-0.89054	0.0164097	0.120044	-0.65851	0.118677	0.623744
ENSMUSG00000006307.16	chr7	30568858	30588726	-	protein_coding	Kmt2b	355.759	201.956	469.751	155.768	186.351	145.209	304.578	186.254	190.753	71.3361	173.066	1.69459	0.996997	1.28757	1.07586	0.560081	0.138368	0.787246	1.16538	0.844441	0.244048	1.05426	-0.961904	0.0781186	0.380963	-0.548788	0.301074	0.625095	-1.54034	0.0335288	0.39071
ENSMUSG00000006310.10	chr7	30589681	30598909	-	protein_coding	Zbtb32	437.313	180.154	111.614	6.60034	23.1623	0	21.9046	44.0497	13.6252	0.750906	23.5738	8.79889	2.72777	1.85814	0.0979522	0.233306	0	0.212106	0.817247	0.228401	0.0245976	0.449918	-4.44954	3.27469e-05	0.00320239	-3.09169	2.9731e-05	0.00102692	-4.3098	0.000295037	0.0213606
ENSMUSG00000006315.9	chr7	30727701	30729540	-	protein_coding	Tmem147	2398.48	2560.02	2690.39	5160.14	5894.8	4516.31	4919.14	4556.28	5170.76	2689	3237.08	113.771	87.1835	54.3505	192.897	150.235	56.6297	120.814	213.506	100.143	91.8487	158.376	1.1428	0.00086096	0.0285213	0.989937	0.00235428	0.0311144	0.180894	0.656334	0.926449
ENSMUSG00000006333.14	chr7	3703993	3706897	+	protein_coding	Rps9	13003.2	9921.08	39530.9	14230.3	20490.2	15413	11551	10196.6	13550.3	9683.69	6909.42	709.92	386.05	852.932	608.628	591.524	215.671	321.121	546.132	298.255	372.259	379.804	-0.227738	0.693181	0.90567	-0.801155	0.155394	0.452956	-1.40606	0.052653	0.469397
ENSMUSG00000006335.16	chr7	3620324	3629929	-	protein_coding	Tfpt	211.272	164.089	129.085	241.572	220.042	191.143	81.3599	146.513	132.164	33.0399	154.092	6.74107	3.69083	1.68626	6.29262	3.81457	2.70408	1.2986	5.00934	1.75758	0.852292	5.0639	0.506282	0.321335	0.699056	-0.418314	0.441434	0.739352	-0.868855	0.308511	0.80393
ENSMUSG00000006344.17	chr10	75589340	75617200	+	protein_coding	Ggt5	485.476	489.972	151.407	311.536	334.8	111.13	522.581	330.852	517.757	555.671	282.31	4.89686	3.47695	0.92083	2.24507	2.07401	0.470027	3.21268	4.61342	2.59813	5.85894	2.93091	-0.426667	0.524692	0.830786	0.364048	0.506968	0.78344	0.169948	0.809954	0.964507
ENSMUSG00000006345.10	chr10	75561604	75586200	+	protein_coding	Ggt1	93.7559	211.136	9.7056	35.6418	15.7925	0	0	31.6009	28.6129	128.405	56.3471	1.65381	3.11893	0.101886	0.592157	0.273311	0	0	0.726504	0.457703	1.77593	1.87095	-2.44257	0.0863773	0.402086	-2.30125	0.086064	0.326768	-0.163762	0.891417	0.979764
ENSMUSG00000006356.10	chr12	113140236	113145506	+	protein_coding	Crip2	1054.43	838.805	288.256	3995.84	2143.56	1207.61	2328.14	1975.54	1812.15	1204.45	1853.13	24.5712	14.0054	2.85448	75.633	27.4724	7.60749	28.748	46.6854	17.8685	20.6195	45.8519	1.91767	0.00198651	0.049553	1.56947	0.00163723	0.0236963	1.07868	0.0903021	0.561227
ENSMUSG00000006360.11	chr12	113146316	113153879	+	protein_coding	Crip1	18473.1	4335.16	237419	9544.09	15898.8	9123.01	1784.7	3593.41	7150.5	5944.92	5512.81	2365.94	385.365	10705.5	905.772	1010	274.575	108.959	410.665	342.821	504.891	661.073	-2.84921	0.00417616	0.0806468	-4.38182	0.00159381	0.0231992	-4.05008	0.000965038	0.0514537
ENSMUSG00000006362.16	chr8	122625141	122699109	-	protein_coding	Cbfa2t3	2284.82	764.219	3457.14	435.622	675.918	1364.67	422.446	507.051	633.571	928.871	516.323	16.7819	3.21755	5.81503	1.8082	2.03906	3.09341	1.26324	2.51601	1.26298	2.97152	3.40113	-1.29729	0.0427649	0.282115	-2.01653	0.000366849	0.00757403	-1.63722	0.0253626	0.341712
ENSMUSG00000006369.14	chr15	85205949	85286535	+	protein_coding	Fbln1	237.6	206.546	84.4387	495.025	440.083	555.649	698.86	471.141	396.493	52.5634	450.202	3.08368	1.93733	0.468135	5.14178	2.7998	1.8403	4.17869	5.46908	2.15113	0.32002	6.07191	1.63379	0.00236563	0.0553975	1.64273	0.00188772	0.0262514	0.50177	0.604407	0.913542
ENSMUSG00000006373.10	chrX	36598206	36606079	+	protein_coding	Pgrmc1	2198.13	3668.48	1077.32	3932.48	3026.89	1846.23	4586.4	3952.99	2648.74	2966.83	4227.18	37.9517	45.4338	8.02558	55.4576	28.9751	8.71669	42.1999	69.6841	19.5441	37.8706	76.6559	0.481834	0.381274	0.746907	0.754208	0.130697	0.414469	0.627278	0.298069	0.795799
ENSMUSG00000006378.14	chr15	79030874	79042531	+	protein_coding	Gcat	290.9	139.992	2.91168	426.382	225.306	348.206	273.286	248.498	46.3257	153.936	363.956	3.8198	1.31962	0.0166717	4.70838	1.64943	1.26027	1.9218	3.34716	0.277075	1.50094	5.0567	1.38073	0.184397	0.561273	0.488637	0.653384	0.866029	0.87638	0.49973	0.884661
ENSMUSG00000006390.15	chr4	118428093	118432953	+	protein_coding	Elovl1	4897.14	3735.03	1467.49	3335.81	2549.96	3007.91	3609.04	4478.71	2549.27	3792.83	2727.66	127.467	70.213	15.0466	69.9798	35.7325	21.0628	49.0332	116.272	27.172	71.542	75.8201	-0.0356254	0.942667	0.98497	0.15335	0.753302	0.909162	-0.0338929	0.954043	0.989905
ENSMUSG00000006392.16	chr4	118409337	118415782	+	protein_coding	Med8	1017.83	915.686	1329.67	990.051	786.465	693.449	332.741	771.349	764.373	727.628	725.037	32.2815	22.3111	17.1553	24.5732	13.403	5.71824	5.25656	26.7808	10.1368	15.334	23.7966	-0.279461	0.503122	0.818058	-0.756117	0.11208	0.380521	-0.624802	0.187066	0.718019
ENSMUSG00000006395.16	chr4	118359990	118362744	+	polymorphic_pseudogene	Hyi	157.972	100.978	286.315	192.73	260.049	100.758	230.52	267.65	198.928	298.11	169.616	6.44067	3.11762	4.91381	6.40753	6.19721	0.840728	4.34814	10.8199	2.97747	8.4601	6.51012	0.130854	0.846538	0.960426	0.388538	0.498486	0.777579	0.308192	0.684921	0.93372
ENSMUSG00000006398.15	chr4	118432901	118437352	-	protein_coding	Cdc20	88.6186	130.812	13.5878	76.5639	132.657	2.96346	181.495	56.9774	109.002	368.695	591.069	1.59324	1.76998	0.105214	1.13988	1.32106	0.0145496	1.8188	1.34025	0.83652	4.89699	14.1273	0.00498457	0.99676	0.999624	0.659203	0.450248	0.745166	2.63688	0.00397583	0.128686
ENSMUSG00000006411.12	chr1	171370099	171388598	+	protein_coding	Nectin4	398.141	122.78	330.961	349.818	202.144	262.266	414.101	571.689	273.866	506.111	282.885	3.55205	0.824097	1.37398	2.70847	1.07079	0.685933	2.07287	5.51788	1.10153	3.5379	2.69244	0.0738583	0.903717	0.974189	0.61893	0.27952	0.607116	0.450824	0.530683	0.894429
ENSMUSG00000006412.10	chr1	171345670	171359254	+	protein_coding	Pfdn2	920.22	755.039	3172.76	1194.66	1381.31	1037.21	1038.9	996.386	1659.55	564.681	856.131	21.8938	13.5543	48.9749	27.3096	20.7391	8.09288	12.5176	20.2201	22.9279	9.70386	21.9886	-0.332014	0.589561	0.862038	-0.370816	0.545301	0.807095	-1.2759	0.0993846	0.582674
ENSMUSG00000006418.17	chr2	167492645	167516173	+	protein_coding	Rnf114	3202.47	2957.05	1989.65	1397.95	834.895	1764.74	2252	1645.16	1474.25	3233.4	2179.14	47.1534	30.9553	13.1184	16.9124	6.76127	7.24446	17.6178	24.5675	9.68884	35.5518	33.0906	-0.894966	0.0440482	0.287226	-0.535791	0.154771	0.451773	-0.0141798	0.97511	0.994451
ENSMUSG00000006423.15	chrX	36823737	36874111	-	protein_coding	C330007P06Rik	723.076	627.669	326.108	384.14	366.385	1219.46	397.412	517.106	396.493	397.229	728.487	6.48597	4.03952	1.28206	2.95215	1.88364	3.0352	1.91464	4.70672	1.53572	3.00344	6.90976	0.354196	0.563058	0.848893	-0.282193	0.529169	0.797874	0.0020568	0.997168	0.998593
ENSMUSG00000006435.15	chr19	47178820	47259440	+	protein_coding	Neurl1a	229.252	180.154	160.142	138.607	260.049	518.605	652.965	360.059	542.283	138.167	234.013	1.85389	1.03974	0.573621	0.928599	1.18361	1.17038	2.85252	3.01193	1.90805	0.80907	1.94585	0.796489	0.194318	0.572508	1.51335	0.000788874	0.0137167	-0.0509316	0.932702	0.987278
ENSMUSG00000006442.10	chr4	148591503	148594993	+	protein_coding	Srm	1067.28	951.257	254.287	855.404	883.325	860.885	1224.57	817.793	486.419	683.325	799.784	28.2276	17.8252	2.73576	17.8435	12.3305	7.4699	17.2476	23.6568	5.30769	12.749	22.1353	0.336268	0.551878	0.843687	0.234173	0.691195	0.883196	-0.0196227	0.976796	0.99495
ENSMUSG00000006445.3	chr4	141301240	141329384	+	protein_coding	Epha2	129.075	228.348	87.3504	67.3234	123.181	19.2625	158.547	214.982	81.7512	23.2781	148.342	1.31151	1.74832	0.645393	1.22365	0.821803	0.203202	1.11545	2.44549	0.809012	0.632398	1.91037	-0.960343	0.256114	0.640627	0.0961034	0.879978	0.960121	-0.813877	0.405634	0.846829
ENSMUSG00000006456.10	chr19	4800569	4811634	-	protein_coding	Rbm14	861.141	586.36	250.405	227.052	168.453	38.525	150.203	443.849	46.3257	572.941	774.485	8.202	4.02187	1.05452	1.78917	0.901175	0.101957	0.732961	4.35985	0.193607	4.07694	7.81959	-1.80305	0.0147237	0.159136	-1.33167	0.0791779	0.312024	0.258635	0.679548	0.933686
ENSMUSG00000006463.13	chr19	4878668	4885397	+	protein_coding	Zdhhc24	423.828	391.289	230.993	294.375	256.891	752.719	247.209	599.938	275.229	225.272	367.981	5.52897	3.59925	1.21576	3.00109	1.86424	2.85427	1.68257	7.8237	1.42889	2.0186	4.79313	0.438899	0.4533	0.789881	0.168197	0.749781	0.907784	-0.246012	0.665099	0.929089
ENSMUSG00000006471.18	chr2	25244821	25256022	-	protein_coding	Ndor1	369.244	421.124	394.047	122.766	145.291	321.535	385.938	191.521	163.502	285.344	531.272	5.80194	6.16808	1.48532	1.97381	2.21011	0.890184	4.26523	2.14461	1.87467	5.13984	7.12	-0.901575	0.103552	0.435236	-0.625741	0.214405	0.533465	0.0120166	0.982324	0.99652
ENSMUSG00000006476.19	chr2	25054355	25062881	+	protein_coding	Nsmf	265.214	463.58	70.8509	161.048	132.657	238.558	747.885	100.07	158.052	235.785	610.043	6.19522	5.87215	1.07833	2.37136	1.91224	1.97589	5.51302	2.62977	2.16156	2.83639	8.20529	-0.458177	0.532287	0.833868	0.405007	0.630387	0.854434	0.663546	0.442029	0.864157
ENSMUSG00000006494.11	chr2	71873224	71903858	+	protein_coding	Pdk1	1234.24	908.801	692.98	906.886	1093.89	1489.14	1809.74	1206.58	1803.98	704.35	1375.9	9.27297	5.47147	2.5774	6.39308	5.16266	3.46399	7.68065	9.25126	6.04207	4.49407	13.5607	0.425005	0.308743	0.688324	0.836991	0.0362492	0.198656	0.122263	0.816726	0.964507
ENSMUSG00000006498.16	chr10	79854427	79864771	+	protein_coding	Ptbp1	3800.32	2687.39	444.517	1062.65	1393.95	1016.47	2206.1	2019.59	1119.99	3662.92	2324.03	42.3673	21.2909	2.73328	9.31889	10.7912	4.30967	15.2571	24.993	6.67076	30.0973	28.5554	-0.84794	0.199445	0.578826	-0.284694	0.660922	0.870064	0.404209	0.612028	0.914479
ENSMUSG00000006517.5	chr8	122433601	122443422	-	protein_coding	Mvd	306.312	195.071	270.786	254.773	196.879	112.611	120.997	149.386	54.5008	132.91	355.907	5.62875	2.56701	2.14567	3.82737	1.97655	0.565936	1.18603	2.80563	0.428182	1.80766	6.87627	-0.315244	0.578618	0.857768	-1.19169	0.0371495	0.201174	-0.110792	0.869915	0.976383
ENSMUSG00000006519.11	chr8	122424776	122432930	-	protein_coding	Cyba	17075.1	14485.7	68409	17253.3	24085.6	19958.9	13751.9	14226.6	22203.6	14961.8	11228	953.088	576.525	1505.34	751.369	709.451	283.965	391.552	777.63	497.396	595.323	632.025	-0.622124	0.319531	0.697864	-0.977372	0.116665	0.388782	-1.4367	0.0671698	0.51096
ENSMUSG00000006526.12	chr14	30825594	30877209	+	protein_coding	Tmem110	581.158	437.188	180.524	316.816	201.091	302.273	138.729	498.911	275.229	254.557	541.047	4.63863	2.51128	0.636115	2.08763	0.90023	0.671016	0.59608	4.10479	0.952544	1.51575	4.57835	-0.399857	0.488092	0.809741	-0.31358	0.615394	0.845518	-0.00540529	0.993718	0.998593
ENSMUSG00000006527.15	chr14	30714849	30822721	+	protein_coding	Sfmbt1	238.243	277.689	217.405	269.294	351.646	597.137	524.667	349.525	305.204	260.564	354.182	0.877651	0.732587	0.356431	0.820819	0.729414	0.623601	1.04371	1.33133	0.489489	0.716963	1.38735	NA	NA	NA	NA	NA	NA	0.303132	0.564629	0.904699
ENSMUSG00000006574.15	chr11	102348824	102366203	-	protein_coding	Slc4a1	1187.36	2663.29	952.12	444.863	699.08	3602.08	1102.53	560.198	788.899	2477.99	3653.36	7.68937	12.991	2.73543	2.38523	2.54689	6.51318	3.8543	3.74963	2.22302	13.497	25.7331	0.0779091	0.918401	0.977481	-0.908972	0.0787582	0.311234	0.916696	0.126022	0.633112
ENSMUSG00000006575.14	chr11	102393403	102402555	+	protein_coding	Rundc3a	30.8238	157.204	15.529	95.0449	77.9095	524.532	211.744	55.0622	32.7005	195.236	261.611	0.540954	1.79542	0.114262	1.27056	0.760615	2.48027	1.83263	0.988776	0.310973	2.57794	4.4021	1.87678	0.0689976	0.357517	0.61949	0.548024	0.807907	1.74562	0.101517	0.585766
ENSMUSG00000006585.3	chr8	122568015	122573554	+	protein_coding	Cdt1	414.195	331.62	311.55	105.605	204.249	137.801	75.1014	291.111	77.6636	42.8017	296.685	5.92719	3.55527	1.90914	1.12976	1.59213	0.536791	0.567106	4.26264	0.47029	0.443825	4.75223	-1.12226	0.0256411	0.213346	-1.19198	0.0628483	0.27374	-1.0874	0.199136	0.729444
ENSMUSG00000006589.8	chr8	122574635	122576909	-	protein_coding	Aprt	2164.73	1564.01	4978	1956.34	2805.8	811.988	1722.12	1154.87	1744.02	2303.03	1159.71	131.344	69.1335	135.154	93.5295	90.694	12.4057	52.579	64.1702	41.073	96.2332	72.792	-0.54128	0.381012	0.746727	-0.883556	0.0940874	0.345357	-0.809304	0.245271	0.762286
ENSMUSG00000006599.13	chr7	46796103	46823800	+	protein_coding	Gtf2h1	370.528	414.239	262.051	225.732	216.883	960.161	178.366	278.184	288.854	115.64	252.987	4.81765	3.38499	1.37095	2.51368	1.3714	2.96902	1.07008	3.27268	1.59873	1.1201	3.3302	0.531122	0.430878	0.778326	-0.425043	0.356518	0.673301	-0.943186	0.12495	0.631731
ENSMUSG00000006611.15	chr13	23702034	23710854	-	protein_coding	Hfe	8684.62	7561.87	5530.25	4539.71	3090.06	4660.04	3817.66	3878.77	3666.54	3602.1	3022.04	85.9733	59.4472	28.4393	37.1828	19.1303	15.7423	18.4536	40.0135	16.7028	26.9681	34.9747	-0.690736	0.0733517	0.369101	-0.872265	0.00859019	0.0776947	-1.14381	0.00515466	0.148987
ENSMUSG00000006638.14	chr5	30950066	30955091	+	processed_transcript	Abhd1	102.746	126.222	6.79392	56.7629	135.815	0	117.868	3.35161	51.7757	18.0217	128.793	3.35711	3.26928	0.0796786	1.46134	2.45665	0	2.22471	0.0904871	0.85757	0.426438	4.80454	-0.153627	0.917001	0.977118	-0.357893	0.769242	0.916191	-0.0894572	0.946643	0.988948
ENSMUSG00000006641.12	chr5	31036036	31048924	-	protein_coding	Slc5a6	672.987	718.32	206.729	681.155	456.929	1025.36	973.189	633.933	350.167	760.668	902.703	6.88026	5.50277	0.880925	5.52853	2.5598	2.79533	5.40269	6.73552	1.48903	5.53351	9.93764	0.573737	0.332875	0.707655	0.36738	0.531037	0.799526	0.647553	0.314021	0.805515
ENSMUSG00000006651.8	chr7	30434982	30445535	-	protein_coding	Aplp1	3158.8	2359.21	500.809	2399.88	1699.27	1755.85	2731.81	3254.41	896.538	1335.86	2818.5	41.904	22.4783	2.89656	26.2187	14.0546	7.67112	20.2811	44.6336	5.11765	13.1598	39.6326	0.118261	0.848338	0.960843	0.276499	0.674967	0.877026	0.0648191	0.932188	0.987146
ENSMUSG00000006673.14	chr9	108516806	108560163	+	protein_coding	Qrich1	1281.12	1106.17	597.865	533.307	513.782	1043.14	840.719	1058.63	874.737	982.936	851.531	15.8582	8.54416	3.03437	5.61517	3.55026	2.63317	4.9066	12.4508	4.21532	6.72678	11.3462	-0.386895	0.438962	0.781981	-0.0333585	0.935883	0.979598	-0.119648	0.811697	0.964507
ENSMUSG00000006676.16	chr9	108490602	108502337	+	protein_coding	Usp19	805.915	900.768	565.837	431.662	505.359	964.606	628.974	803.429	403.306	587.96	1058.52	7.95086	6.25697	2.59513	3.27978	2.7164	2.34712	3.87403	8.05214	2.30016	4.59219	10.6107	-0.141832	0.769319	0.934781	-0.247547	0.568746	0.819748	0.0986549	0.847257	0.971521
ENSMUSG00000006678.6	chrX	93304767	93632155	-	protein_coding	Pola1	47.5201	113.6	431.899	184.809	339.012	32.598	203.4	49.7954	272.504	81.8488	433.528	0.494181	0.481146	1.51501	1.09121	1.3229	0.271495	1.0077	0.491859	0.697845	0.58192	2.65251	NA	NA	NA	NA	NA	NA	0.265928	0.810391	0.964507
ENSMUSG00000006699.17	chr4	137319696	137357720	-	protein_coding	Cdc42	28747.7	29627.8	24066	21481.5	21549.4	14214.2	18720.1	21965	16414.3	20711.5	20701.2	430.484	319.911	157.729	269.007	181.121	58.6809	151.316	336.496	106.495	233.456	327.939	-0.398473	0.276704	0.660993	-0.472453	0.141294	0.430656	-0.431192	0.241139	0.757914
ENSMUSG00000006705.12	chr17	31564749	31607684	+	protein_coding	Pknox1	384.014	281.132	319.314	176.889	294.793	117.057	203.4	234.613	297.029	388.219	463.426	3.35407	1.79858	1.09176	3.02315	2.09266	0.228043	1.74833	1.9526	1.86698	2.48435	5.22734	-0.61916	0.257797	0.642469	-0.361489	0.409806	0.71611	0.349403	0.475836	0.875198
ENSMUSG00000006711.15	chr13	24845135	24901270	+	protein_coding	D130043K22Rik	3.85298	28.6869	37.8518	60.7231	15.7925	0	5.21538	3.83041	0	21.0254	36.7981	0.376667	0.484057	0.601141	0.408574	0.809891	0	0.0171187	0.024072	0	1.40954	2.54048	NA	NA	NA	NA	NA	NA	0.22342	0.875946	0.977664
ENSMUSG00000006715.11	chr13	24751845	24761923	-	protein_coding	Gmnn	312.091	231.79	502.75	267.974	467.457	34.0798	209.658	88.0995	94.0138	523.382	635.342	12.0847	6.4125	7.99985	8.43542	9.75424	0.620415	4.18047	3.40087	1.51888	14.713	25.3117	-0.333232	0.687183	0.901981	-1.38084	0.0199973	0.137623	0.676497	0.261708	0.77205
ENSMUSG00000006717.7	chr13	24817948	24831540	-	protein_coding	Acot13	567.672	624.227	1332.58	1720.05	1960.37	811.988	1309.06	1039	1679.99	1223.98	1007.92	33.0958	25.8878	30.6634	77.9762	60.0953	12.0123	38.783	59.1034	39.2057	50.5547	59.5453	0.937787	0.0926368	0.414273	0.707801	0.15568	0.453443	0.343383	0.579157	0.908067
ENSMUSG00000006728.12	chr10	127063534	127067920	+	protein_coding	Cdk4	2106.94	1989.72	936.591	1436.23	1567.67	1589.9	2368.82	2044.96	1377.51	2019.19	2146.36	47.5554	31.1164	11.8201	24.8514	20.7685	9.81668	28.9062	48.2946	14.765	30.8221	62.4911	0.000876071	0.998384	0.99986	0.273307	0.53557	0.801764	0.309327	0.537781	0.894889
ENSMUSG00000006731.10	chr10	127165225	127172330	+	protein_coding	B4galnt1	8571.6	3833.72	3033	1215.78	708.555	1323.18	625.845	1193.17	434.644	1434.23	1122.92	121.965	39.4836	18.9001	13.7276	5.66601	5.56086	4.92037	17.7152	2.67964	14.6633	17.2518	-2.09687	4.00122e-05	0.00357014	-2.6986	3.71338e-07	2.84173e-05	-1.99942	0.000404574	0.027281
ENSMUSG00000006732.14	chr10	127041414	127046365	+	protein_coding	Mettl1	141.276	134.255	107.732	132.007	87.385	42.9702	344.215	213.067	177.127	264.319	134.543	3.4511	2.88083	1.24145	2.31232	1.25517	0.397266	4.31658	5.0506	1.73997	5.08692	3.02056	-0.402685	0.565203	0.849881	0.997795	0.0510719	0.243363	0.62799	0.342071	0.817139
ENSMUSG00000006736.9	chr10	127067280	127070264	-	protein_coding	Tspan31	2938.54	2989.17	543.514	2976.75	2976.35	4932.68	3588.18	5963.47	2511.12	4768.25	2828.85	63.8363	46.0847	5.25045	51.8513	35.6037	28.6528	40.8938	134.01	22.8239	74.5161	68.5681	0.887625	0.148875	0.519686	0.978114	0.109235	0.375028	0.83728	0.256442	0.769382
ENSMUSG00000006740.13	chr18	6201002	6242174	-	protein_coding	Kif5b	2830.66	3425.22	2747.66	2673.14	3109.01	4603.73	3831.22	2581.22	2443	3121.52	3936.25	27.6349	28.3687	9.91666	21.2979	16.4042	6.47875	15.3585	22.9521	9.06664	23.804	38.7583	0.318327	0.406358	0.764694	0.0308139	0.933129	0.978938	0.204121	0.614941	0.914785
ENSMUSG00000006763.14	chr7	46686108	46710680	-	protein_coding	Saal1	333.283	259.33	194.112	330.017	246.363	185.216	195.055	144.598	166.227	557.172	183.99	4.37941	1.57084	0.885636	3.71915	1.37301	0.827113	0.94519	1.52423	1.11024	3.6552	2.42158	0.0956661	0.854538	0.961795	-0.570013	0.226517	0.551302	0.496975	0.471255	0.873076
ENSMUSG00000006777.7	chr11	99477974	99493137	-	protein_coding	Krt23	49.4466	121.632	1.94112	159.728	65.2755	14.8173	0	67.511	0	105.878	104.645	1.04237	1.83798	0.0174864	2.73731	0.759056	0.0847986	0	1.44687	0	1.64354	2.30723	0.639108	0.620147	0.876042	NA	NA	NA	0.882856	0.515706	0.891026
ENSMUSG00000006782.16	chr11	100574904	100591729	+	protein_coding	Cnp	2395.27	1371.23	1287.93	906.886	940.178	903.855	1852.5	955.688	679.897	2390.13	1284.48	31.8606	13.3084	7.46026	10.0285	6.95037	3.28341	13.221	12.9252	3.92929	24.4127	18.0615	-0.741593	0.0666145	0.351292	-0.466607	0.343529	0.660295	0.122787	0.818689	0.964744
ENSMUSG00000006800.13	chr2	166073089	166155663	-	protein_coding	Sulf2	976.731	224.905	1051.12	289.095	629.593	475.635	227.39	465.395	418.293	343.164	91.4203	10.3841	3.30175	3.2654	4.18682	4.83714	2.10892	0.905828	5.02648	3.31112	1.9183	1.60473	-0.583439	0.361711	0.73104	-0.968953	0.119922	0.395381	-1.82028	0.0359519	0.403388
ENSMUSG00000006818.4	chr17	13007839	13018119	+	protein_coding	Sod2	3533.83	3058.02	3177.61	4732.44	3749.13	2898.26	2776.67	3131.84	3753.74	2336.82	2231.46	27.4944	17.1002	10.933	30.4401	16.381	6.27999	11.647	25.1492	12.6837	13.5773	18.4303	0.352237	0.35462	0.725259	0.0434053	0.897093	0.965624	-0.537944	0.161472	0.683276
ENSMUSG00000006850.7	chr18	36735068	36742391	+	protein_coding	Tmco6	78.9861	153.762	136.849	176.889	201.091	1.48173	150.203	255.68	253.429	103.625	217.339	1.3984	1.95258	1.04422	2.5567	1.97274	0.00716758	1.41648	4.61959	1.91611	1.35574	4.03947	0.159712	0.889218	0.970675	0.882178	0.115599	0.38654	0.333213	0.657782	0.927469
ENSMUSG00000006906.10	chr6	83543211	83572729	-	protein_coding	Stambp	544.555	573.738	1717.89	654.753	654.861	254.857	613.328	546.313	961.939	622.501	567.496	6.92611	5.46159	9.85725	6.38952	4.71761	0.922835	4.31178	7.09895	5.52865	6.33619	8.36475	-0.754462	0.243279	0.625733	-0.393371	0.4988	0.777722	-0.746332	0.296394	0.79401
ENSMUSG00000006920.14	chr11	101191115	101226463	-	protein_coding	Ezh1	611.34	461.285	598.836	311.536	282.159	441.555	560.131	397.884	554.545	323.641	454.801	5.62196	2.88559	4.80087	3.37433	1.80124	0.963843	2.32473	3.82725	2.49577	3.07608	3.79522	-0.572909	0.192187	0.56975	-0.0886043	0.826364	0.938663	-0.55168	0.26546	0.773823
ENSMUSG00000006931.15	chr11	100408456	100414836	-	protein_coding	P3h4	40.4563	112.453	21.3523	133.327	137.921	340.798	166.892	154.653	164.865	265.07	205.839	0.582585	1.16222	0.158836	1.66921	1.10541	1.65945	1.28513	2.28121	1.01944	2.83059	3.12318	1.9261	0.0184131	0.179316	1.55211	0.0337714	0.19191	2.01823	0.0247286	0.337132
ENSMUSG00000006932.17	chr9	120929216	120960507	+	protein_coding	Ctnnb1	3433.01	3207.19	746.361	1801.89	1631.89	1277.25	3326.37	2839.29	2036.97	2969.83	2102.09	53.455	33.6185	6.93189	30.0061	21.36	8.60601	40.1529	64.6345	19.8551	42.7355	34.829	-0.500512	0.385318	0.749083	0.233448	0.672757	0.875455	0.0601455	0.929808	0.986308
ENSMUSG00000006941.5	chr9	120492232	120495330	+	protein_coding	Eif1b	1372.95	1337.96	2609.84	2579.41	3080.58	3098.3	2578.48	1841.95	3557.54	1221.72	1179.26	48.5796	33.6692	37.9088	73.3863	58.8817	28.8343	47.3616	64.8864	52.1174	31.2038	43.1773	0.821184	0.0620168	0.339648	0.624904	0.187411	0.498468	-0.620841	0.263409	0.77205
ENSMUSG00000006998.15	chr16	20651652	20663414	+	protein_coding	Psmd2	3166.51	2278.89	1229.7	1192.02	1412.9	2144.06	1411.28	1268.82	760.286	1683.53	2044.02	32.5165	16.7842	5.54164	10.0797	8.15542	6.09598	7.83274	13.3857	3.36981	12.854	22.8812	-0.359587	0.446462	0.784686	-0.881545	0.0558078	0.256003	-0.25491	0.622794	0.917108
ENSMUSG00000007021.4	chr17	24685092	24689955	-	protein_coding	Syngr3	0	27.5394	1.94112	187.45	34.7434	137.801	83.446	213.546	79.0261	21.7763	2.29988	0	0.319739	0.0135907	2.63375	0.312171	0.611049	0.720548	3.53255	0.547502	0.260825	0.0391364	3.75598	0.00852144	0.118775	3.74621	0.00372024	0.0431638	NA	NA	NA
ENSMUSG00000007029.16	chr17	35000987	35016322	+	protein_coding	Vars	2151.25	727.5	1041.41	452.783	573.793	85.9403	340.043	341.864	291.579	688.581	910.178	17.0948	4.65451	6.73461	5.53132	4.83441	0.191102	1.42632	3.0131	1.593	6.51699	7.9593	-1.6673	0.0180282	0.177866	-1.93431	6.24409e-05	0.00184608	-0.71549	0.229405	0.752058
ENSMUSG00000007035.15	chr17	35028605	35046745	-	protein_coding	Msh5	30.8238	20.6546	99.9677	42.2422	38.9548	7.40865	11.4738	30.1645	29.9754	34.5417	73.5962	0.734852	0.326771	2.71353	0.787609	0.430907	0.0269466	0.592709	1.02768	0.199567	1.49243	3.60724	-0.66226	0.561344	0.848637	-1.05913	0.296725	0.622381	0.00888976	0.993817	0.998593
ENSMUSG00000007036.15	chr17	35089263	35102987	+	protein_coding	Abhd16a	1331.2	1096.99	1169.53	887.085	544.314	611.954	857.408	863.279	705.785	849.275	1284.48	24.1089	14.9397	8.5547	12.7461	4.9565	2.87797	7.69944	14.9278	5.10148	11.3425	24.5547	-0.681211	0.101182	0.431541	-0.511278	0.138484	0.426543	-0.198601	0.655934	0.926293
ENSMUSG00000007038.5	chr17	34931253	34935953	+	protein_coding	Neu1	1654.86	2230.69	1864.45	1281.79	813.839	1446.17	967.974	1211.37	3913.16	833.506	1553.57	23.9431	15.2333	7.20439	10.1702	4.98619	3.58908	5.71431	15.3789	14.0809	8.99202	25.7921	-0.578542	0.168446	0.542217	0.146909	0.797121	0.926732	-0.721123	0.146507	0.662486
ENSMUSG00000007039.12	chr17	35059035	35062095	+	protein_coding	Ddah2	268.424	312.113	152.378	570.269	484.302	533.423	419.316	383.999	663.547	476.825	531.272	7.01973	5.66934	1.65617	11.7653	6.7861	3.64858	5.63244	10.0625	7.13792	9.02926	14.9772	1.24783	0.0087886	0.120769	1.07273	0.0281671	0.172146	1.03468	0.0602886	0.491774
ENSMUSG00000007041.9	chr17	35049966	35058749	+	protein_coding	Clic1	9414.76	7355.32	7299.58	7156.09	7371.92	5716.51	4831.53	4488.29	5873.82	4718.69	4820.55	216.266	121.601	70.9647	135.512	93.6104	35.4438	58.4763	105.434	57.4163	79.2336	116.374	-0.120798	0.72427	0.916463	-0.599956	0.0726483	0.297008	-0.771761	0.0421697	0.431003
ENSMUSG00000007050.17	chr17	34981862	34985891	+	protein_coding	Lsm2	629.962	364.897	742.479	502.946	594.85	509.715	406.799	393.575	643.109	274.081	526.673	30.248	11.5565	13.8666	18.1219	15.175	5.98782	9.83398	17.4676	12.3624	8.65581	24.6547	0.00394465	0.993156	0.999296	-0.215767	0.652659	0.865958	-0.579628	0.34503	0.818353
ENSMUSG00000007080.14	chr5	110286306	110337474	+	protein_coding	Pole	2.56865	81.4708	14.5584	69.9636	12.634	10.3721	2.08615	40.2193	10.9002	36.0435	69.5714	0.0274356	2.95761	0.114314	0.719466	0.0636253	0.0403723	0.00821786	0.728968	0.0555119	0.179204	0.440449	0.0660088	0.963704	0.991224	-0.832443	0.573892	0.823168	0.657564	0.660408	0.928796
ENSMUSG00000007097.14	chr1	172271709	172298064	-	protein_coding	Atp1a2	1686.32	2304.13	641.54	1225.02	2080.39	3145.71	4251.58	1257.81	1143.15	1678.28	2196.39	7.86877	7.71397	1.33275	4.73619	5.46286	4.27683	10.7096	6.06593	2.32427	5.85589	10.9411	0.595051	0.293511	0.67543	0.593476	0.345526	0.662473	0.325633	0.596	0.910548
ENSMUSG00000007338.9	chr19	6053630	6057751	-	protein_coding	Mrpl49	619.688	600.13	347.461	689.075	804.363	822.36	793.78	864.716	361.068	909.347	718.138	11.6823	8.10888	2.81947	10.5842	8.39395	4.22806	7.95574	16.6087	2.89992	12.6533	14.1872	0.690381	0.100985	0.43147	0.429863	0.377542	0.689778	0.632228	0.203513	0.732751
ENSMUSG00000007379.15	chr3	103102604	103169769	+	protein_coding	Dennd2c	146.413	279.984	138.79	137.287	88.4378	47.4153	240.95	380.168	227.541	22.5272	256.437	1.17672	2.12393	0.686329	1.00174	0.336815	0.202329	1.18543	3.6281	0.662171	0.241373	2.24456	-0.912024	0.192315	0.569906	0.643903	0.225231	0.549217	-0.471246	0.645535	0.923392
ENSMUSG00000007411.16	chr12	111574523	111656221	+	protein_coding	Mark3	1305.52	1456.15	1089.94	964.969	1197.07	1255.02	956.5	1691.13	1351.62	1434.98	773.335	20.8477	15.662	6.81724	13.5755	8.01013	5.97521	7.71675	23.4622	8.46354	17.1726	16.2093	-0.0548778	0.879503	0.968754	0.113305	0.770674	0.916832	-0.234212	0.638614	0.922171
ENSMUSG00000007415.15	chr5	3632932	3657185	-	protein_coding	Gatad1	487.402	336.21	678.422	330.017	492.725	761.609	539.27	300.687	643.109	323.641	336.358	13.4489	4.94855	5.19243	5.84545	4.86605	5.84277	4.43864	5.47821	3.44392	4.70577	8.5529	0.177655	0.73414	0.919744	0.0288374	0.954735	0.983948	-0.649396	0.259181	0.771758
ENSMUSG00000007458.14	chr6	122308720	122317680	+	protein_coding	M6pr	5415.36	4737.93	1944.03	2670.5	2585.75	3659.87	3577.75	5488.02	2611.95	6210.75	5595.04	66.406	41.5829	10.4114	26.9018	17.5919	12.2844	23.474	69.0667	13.76	56.2786	72.0747	-0.304547	0.517443	0.825747	0.0223525	0.963135	0.987273	0.554825	0.302886	0.800634
ENSMUSG00000007476.18	chr2	30237715	30263790	+	protein_coding	Lrrc8a	495.108	254.74	837.593	669.274	902.276	346.725	548.658	1011.23	914.25	702.097	159.267	3.3997	1.25816	2.54957	3.81022	3.48533	0.664331	2.03332	7.17394	2.73325	3.60369	1.16511	0.383204	0.528114	0.832051	0.676861	0.217388	0.537685	-0.344673	0.681649	0.93372
ENSMUSG00000007564.14	chr17	20945311	20965916	+	protein_coding	Ppp2r1a	4766.14	3830.27	1480.1	2314.08	1772.97	2462.63	3628.86	3972.14	1940.23	2887.99	4069.06	61.3436	35.3905	8.30457	24.8732	12.8028	8.73251	25.4878	52.462	10.7401	27.5821	55.7344	-0.477019	0.335698	0.709783	-0.00225116	0.996429	0.99993	0.0552877	0.924016	0.985025
ENSMUSG00000007570.15	chr17	28313530	28326568	+	protein_coding	Fance	520.152	158.352	194.112	254.773	184.245	35.5615	357.775	472.098	297.029	715.614	268.511	17.6394	5.46236	5.53519	10.0347	3.98515	0.804061	8.8969	21.3228	6.0663	11.8038	10.8197	-0.708764	0.382672	0.74823	0.44834	0.428233	0.730098	0.771939	0.315034	0.805811
ENSMUSG00000007589.8	chr14	55679083	55681817	-	protein_coding	Tinf2	279.983	266.214	218.376	151.808	198.985	139.283	180.452	250.892	76.3011	273.33	251.262	5.22598	3.56343	1.75247	2.31041	2.05538	0.709021	1.79201	4.77384	0.60724	3.76629	4.9182	-0.518073	0.290863	0.673902	-0.532125	0.350186	0.666077	0.0214046	0.966493	0.993443
ENSMUSG00000007603.8	chr17	56764751	56770092	+	protein_coding	Dus3l	244.022	469.318	201.877	234.972	188.457	111.13	219.046	173.805	335.18	346.919	249.537	3.30071	4.56628	1.1895	2.62144	1.42584	0.414008	1.586	2.41048	1.94961	3.48298	3.55984	-0.643783	0.289193	0.672856	-0.266622	0.627152	0.85266	-0.0477352	0.93991	0.987701
ENSMUSG00000007610.15	chr8	71488103	71499583	+	protein_coding	Gtpbp3	122.011	84.9132	173.73	163.688	109.494	296.346	74.0584	237.007	106.276	81.8488	221.364	1.79478	0.87778	0.966859	1.9264	0.853965	1.2367	0.543357	3.78836	0.791209	0.90926	3.23007	0.689687	0.293632	0.675537	0.175063	0.79411	0.925844	0.200473	0.802156	0.963784
ENSMUSG00000007613.15	chr4	47353222	47414931	+	protein_coding	Tgfbr1	11205.1	8422.47	8006.15	6131.71	11122.1	15964.2	15511.6	17392.5	22154.6	15864.4	9404.21	62.0152	35.178	20.8397	31.0505	35.8734	24.8796	46.1534	97.7315	53.3535	67.1156	55.9508	0.378627	0.388358	0.752308	1.06091	0.00226173	0.0301393	0.442701	0.331585	0.813498
ENSMUSG00000007617.18	chr13	93299635	93405129	+	protein_coding	Homer1	288.331	126.222	164.025	238.932	256.891	333.389	365.076	172.847	265.691	447.54	115.569	3.35856	1.80502	0.612447	2.26202	1.74191	0.60425	1.42341	1.34197	0.787235	3.85076	0.90282	0.649428	0.228197	0.608549	0.542913	0.326336	0.649116	0.545193	0.49841	0.884366
ENSMUSG00000007656.13	chr9	75037614	75060313	+	protein_coding	Arpp19	1405.7	1043.06	8334.2	1856.01	2596.28	2673.04	1667.88	1884.08	2814.96	1381.67	1374.18	89.3127	42.4172	294.529	101.259	105.537	45.1841	47.305	104.084	91.1124	52.1834	97.9596	-0.523695	0.477941	0.803846	-0.753744	0.299668	0.623942	-1.49026	0.104058	0.592325
ENSMUSG00000007659.18	chr2	152780668	152831728	-	protein_coding	Bcl2l1	1784.57	3130.31	767.713	1066.61	1128.64	4621.51	2695.31	2158.92	1457.9	2661.96	2828.85	23.3742	29.3922	4.44483	11.2056	8.32461	16.3331	19.2768	29.7693	8.25869	26.4097	40.1622	0.37319	0.591283	0.863116	0.219249	0.682744	0.879938	0.532283	0.402156	0.845322
ENSMUSG00000007670.9	chr17	57021058	57031507	-	protein_coding	Khsrp	348.695	152.614	268.845	100.325	143.185	128.91	147.074	117.785	126.714	144.925	158.117	2.59594	0.820405	0.885949	0.624194	0.59815	0.267123	0.59247	0.906366	0.409301	0.805002	1.24838	-0.925692	0.101264	0.431541	-0.91605	0.0818465	0.31745	-0.785713	0.217355	0.743764
ENSMUSG00000007721.6	chr8	70868227	70873935	-	protein_coding	Ccdc124	1422.39	927.16	2065.35	2009.14	1491.86	331.907	882.442	662.661	1613.22	937.882	845.781	35.6189	16.9249	22.113	40.7004	20.7868	2.23955	11.7375	16.7956	17.1162	17.6686	22.0554	-0.0711403	0.914595	0.976932	-0.434489	0.398523	0.707301	-0.771777	0.164974	0.686677
ENSMUSG00000007739.10	chr11	22990519	23003780	+	protein_coding	Cct4	2693.88	2701.16	2480.75	2188.67	1838.24	2515.98	1874.41	1982.24	1367.97	1624.21	3037.57	38.8498	27.1905	13.474	25.5011	12.8225	9.15711	12.8209	27.6884	7.43861	24.0797	50.8536	-0.144939	0.677625	0.898524	-0.537453	0.11657	0.388667	-0.204087	0.662029	0.929083
ENSMUSG00000007777.9	chr11	51685386	51688874	-	protein_coding	0610009B22Rik	629.32	677.011	345.519	1115.46	1557.14	1308.37	1099.4	890.092	1491.96	542.905	698.014	30.7687	23.6132	6.74965	42.8773	40.5081	16.5054	27.5833	42.9181	29.6325	18.9966	34.6528	1.39348	0.00116779	0.03551	1.1482	0.0089842	0.0801802	0.161621	0.754906	0.951097
ENSMUSG00000007783.10	chr7	44959372	44974851	-	protein_coding	Cpt1c	236.316	212.283	82.4976	118.806	73.6982	385.25	71.9722	193.436	119.902	184.723	159.267	2.89722	1.69195	0.410291	1.06264	0.465925	1.20431	0.525124	2.20403	0.593035	1.62711	1.86051	0.246761	0.75159	0.928202	-0.384494	0.553151	0.811168	-0.036809	0.958056	0.991227
ENSMUSG00000007812.16	chr5	145231715	145247302	+	protein_coding	Zfp655	527.858	535.871	479.457	444.863	507.465	131.874	625.845	520.457	434.644	715.614	646.841	7.3041	3.62991	3.12032	5.53467	5.19174	0.778226	5.78423	7.37868	2.05283	4.01512	9.14615	-0.379293	0.52148	0.828727	0.0910519	0.811725	0.931488	0.380207	0.384263	0.836214
ENSMUSG00000007815.13	chr9	108306129	108337934	+	protein_coding	Rhoa	14995.8	14109.4	5956.33	6694.06	6040.09	7826.5	8505.24	9496.55	4496.31	8846.43	7589.61	226.291	155.053	38.2049	84.7663	49.0244	30.6781	68.3018	142.168	28.1217	93.5086	123.15	-0.633797	0.15519	0.52754	-0.569257	0.228255	0.553738	-0.505407	0.330727	0.812646
ENSMUSG00000007817.14	chr14	25459185	25666743	+	protein_coding	Zmiz1	2793.41	1899.07	2985.44	1384.75	2459.41	2192.96	3101.06	2962.82	3230.53	2526.05	1102.22	12.0742	6.28681	5.37075	5.00575	6.24489	2.43008	7.35692	12.9432	5.89014	8.96253	5.21216	-0.238036	0.561293	0.848637	0.328401	0.366	0.680488	-0.524697	0.354504	0.823187
ENSMUSG00000007833.15	chr7	45140684	45154584	-	protein_coding	Aldh16a1	1419.18	810.118	585.248	339.257	244.257	244.485	513.193	360.059	218.003	551.165	614.643	19.6589	6.89829	12.3847	7.54732	5.05205	4.15314	5.09229	8.57864	2.13448	4.32828	9.23465	-1.61583	0.00106447	0.0335364	-1.29214	0.0106414	0.0904839	-0.686651	0.199383	0.729444
ENSMUSG00000007836.6	chr13	58125879	58128556	-	protein_coding	Hnrnpa0	1119.29	581.77	1808.15	546.508	680.129	734.938	713.464	792.895	1008.26	590.212	282.885	12.8077	4.78042	9.06127	5.14522	4.34881	2.32553	4.38092	9.32459	4.97852	5.02386	3.42185	-0.734484	0.158417	0.531271	-0.440789	0.387311	0.697355	-1.47266	0.0337413	0.390872
ENSMUSG00000007837.11	chr7	45053584	45062677	-	protein_coding	Prrg2	207.419	254.74	96.0855	207.251	89.4907	288.937	269.113	223.122	267.054	183.972	206.989	5.96559	5.02785	1.04968	4.93979	1.29352	2.5647	4.17273	6.61151	3.09453	3.44398	7.63785	0.203186	0.765306	0.933552	0.515995	0.330585	0.651844	0.0665174	0.920659	0.984244
ENSMUSG00000007850.16	chr11	50376990	50386528	+	protein_coding	Hnrnph1	1492.39	1793.5	701.715	1128.66	1608.73	1693.62	1666.83	2072.73	2001.54	2767.09	1853.7	36.0875	26.6899	5.86863	21.3853	25.4649	12.1087	23.0581	52.2583	25.0384	56.1389	51.2213	0.275001	0.557444	0.847011	0.59763	0.172549	0.477766	0.797442	0.150593	0.668179
ENSMUSG00000007867.9	chr12	86082541	86162459	+	protein_coding	Ift43	127.148	157.204	71.8215	535.947	489.567	185.216	383.852	522.373	491.869	142.672	250.687	6.57786	5.76228	1.48318	21.7692	13.4702	2.48031	10.1695	26.6131	10.2893	5.26306	13.1608	1.90576	0.0022917	0.0542449	2.04185	2.29127e-05	0.000846314	0.71473	0.306597	0.803466
ENSMUSG00000007872.3	chr4	136143497	136145755	+	protein_coding	Id3	1428.17	1679.9	684.245	2960.91	2607.86	2230	2523.2	2115.35	2911.7	874.806	1451.22	38.4605	33.4645	7.80244	64.8967	38.6362	16.1243	35.9477	57.5767	32.9835	17.2417	40.8802	1.1766	0.0099501	0.129531	1.06713	0.0144604	0.11052	-0.129366	0.81752	0.96455
ENSMUSG00000007880.16	chr4	133679008	133756769	-	protein_coding	Arid1a	1857.78	1413.69	1929.47	1255.38	2580.49	1841.79	1955.77	1513.01	2329.91	1948.6	991.249	7.94722	8.07034	9.56467	5.19836	6.70408	2.22881	4.20197	10.9602	8.56489	11.5941	5.14812	0.234329	0.574701	0.856072	0.212918	0.575078	0.823608	-0.265566	0.611781	0.914479
ENSMUSG00000007891.16	chr7	142375911	142388038	-	protein_coding	Ctsd	132826	179991	22028.8	112372	96885.8	128876	198315	236312	111479	217496	163653	1967.38	1911.94	151.881	1366.64	824.033	547.74	1573.53	3591.05	736.656	2388.28	2562.77	0.153168	0.811676	0.948393	0.783282	0.220388	0.541645	0.788732	0.30915	0.80393
ENSMUSG00000007892.8	chr9	61913284	61914542	-	protein_coding	Rplp1	6451.82	3771.75	36193.2	7950.77	12011.8	7860.58	7710.41	5099.24	12585.6	4845.6	2721.91	680.545	278.77	1375.27	628.936	637.766	198.602	394.291	499.651	505.567	348.7	279.782	-0.66191	0.377106	0.742679	-0.86064	0.253092	0.582068	-2.13376	0.0236989	0.33186
ENSMUSG00000007908.14	chr9	76014855	76136350	+	protein_coding	Hmgcll1	3.21082	2.29495	0	27.7214	42.1133	306.718	260.769	102.942	91.2888	5.25634	2.87485	0.0633267	0.015332	0	0.426712	0.399114	0.812971	1.12045	1.97865	0.320659	0.216657	0.0609525	NA	NA	NA	6.39154	2.68114e-10	4.89499e-08	NA	NA	NA
ENSMUSG00000007950.9	chr8	71456705	71463655	-	protein_coding	Abhd8	721.15	353.423	178.583	586.11	226.359	508.233	622.716	596.587	280.679	652.538	1006.2	11.4716	4.0594	1.17658	7.62962	2.0055	2.22381	5.21734	9.60884	1.85205	7.75816	16.9207	0.23886	0.711267	0.911699	0.343251	0.559787	0.815998	1.00104	0.138586	0.651088
ENSMUSG00000007987.12	chr5	136908150	136915404	+	protein_coding	Ift22	576.663	335.063	666.775	1025.69	1054.94	629.735	834.46	665.055	908.8	494.847	408.804	23.1153	11.2936	9.63486	37.0184	23.9243	7.83716	15.7348	26.13	14.3389	16.4826	19.0499	0.903168	0.06075	0.336742	0.660119	0.13668	0.423461	-0.258645	0.64752	0.923767
ENSMUSG00000008035.12	chrX	10715013	10719690	+	protein_coding	Mid1ip1	2333.62	1915.14	781.301	1675.17	1347.62	2478.93	2097.62	1565.2	1461.98	2203.91	2399.93	37.4139	21.7507	5.31606	21.7819	11.7424	10.6541	17.7634	25.1075	9.82196	25.7475	39.6161	0.267493	0.599196	0.867241	0.105835	0.821264	0.936786	0.462389	0.407798	0.847967
ENSMUSG00000008036.11	chr7	16738410	16749294	+	protein_coding	Ap2s1	2878.82	2298.39	6378.52	4514.63	4077.62	2868.63	2626.46	1950.64	3107.91	2423.93	1873.83	135.409	77.1645	122.306	168.592	102.846	35.0429	63.9831	90.5816	60.2537	81.6807	90.1204	0.0970517	0.851289	0.961167	-0.555523	0.271081	0.598758	-0.907118	0.150059	0.668097
ENSMUSG00000008090.14	chr5	108692382	108706924	+	protein_coding	Fgfrl1	352.548	84.9132	33.9696	159.728	129.498	81.4951	210.701	140.289	61.3134	388.969	215.614	4.71951	0.815151	0.198758	1.75417	0.967973	0.301467	1.51472	1.98342	0.390645	3.92532	3.04826	-0.168349	0.848693	0.960843	-0.0919131	0.914869	0.973686	0.987451	0.317622	0.807662
ENSMUSG00000008140.17	chr7	44489937	44496529	-	protein_coding	Emc10	2570.58	1583.52	1682.95	1100.94	1216.02	2341.13	2117.44	2232.65	1224.9	2010.93	1697.31	49.9019	21.1003	13.1806	16.9183	13.1156	11.6641	20.823	42.6972	9.47907	27.1386	34.5047	-0.203262	0.654999	0.888814	-0.00387104	0.992449	0.998389	-0.0834118	0.851223	0.971521
ENSMUSG00000008167.14	chr8	85060055	85067124	+	protein_coding	Fbxw9	184.301	190.481	34.9402	147.848	156.872	19.2625	249.295	250.413	239.803	150.181	148.917	3.13355	2.40071	0.258318	2.02917	1.45754	0.0887638	2.20486	4.27211	1.68935	1.91372	2.61993	-0.183565	0.84708	0.960815	0.936134	0.159997	0.460947	0.145632	0.86796	0.976162
ENSMUSG00000008193.13	chr7	44525993	44532071	-	protein_coding	Spib	607.487	197.366	593.012	130.687	481.144	8.89038	78.2307	54.1046	62.6759	200.492	380.055	7.76376	1.64898	2.89419	1.18016	3.20977	0.0301406	0.462674	0.646255	0.302662	1.63783	5.60633	-1.062	0.290408	0.673691	-2.79035	1.6049e-06	9.40856e-05	-0.724177	0.314902	0.805766
ENSMUSG00000008200.14	chr2	90745370	90781021	+	protein_coding	Fnbp4	549.692	800.938	367.842	360.378	450.612	423.775	448.522	203.969	427.831	597.721	459.401	7.58301	8.63096	1.59775	3.03478	2.28954	2.03387	3.39853	5.43068	2.93115	4.35721	6.93781	-0.356215	0.449274	0.786239	-0.603208	0.242432	0.569831	-0.127099	0.816643	0.964507
ENSMUSG00000008206.16	chr8	4493026	4531680	+	protein_coding	Cers4	579.874	487.677	134.908	690.395	718.031	142.246	684.257	960.476	502.77	241.792	629.592	6.6183	4.24464	0.437941	6.79995	4.07403	0.245883	3.86679	11.9327	2.3627	1.2992	8.76434	0.521855	0.481779	0.806456	0.917459	0.111037	0.378413	0.125526	0.871135	0.976531
ENSMUSG00000008226.14	chr2	73312601	73337818	+	protein_coding	Scrn3	212.556	293.754	123.261	194.05	215.83	118.538	518.408	303.081	156.69	128.405	528.973	3.59074	3.06028	0.765534	2.11453	1.69762	0.670696	3.2436	6.23818	1.56868	1.52972	6.60574	-0.12104	0.839565	0.957199	0.699096	0.24311	0.570081	0.626641	0.430595	0.857973
ENSMUSG00000008301.11	chr18	56562443	56587712	+	protein_coding	Phax	979.299	743.564	832.741	1246.14	961.235	210.406	783.35	861.843	798.436	819.239	681.34	20.5138	17.1307	5.90605	28.8338	11.4377	0.954643	10.2761	20.6698	8.06106	14.5618	20.084	0.0639578	0.920348	0.978136	-0.00609846	0.986133	0.996459	-0.206885	0.638887	0.922171
ENSMUSG00000008305.18	chr4	72117142	72200919	-	protein_coding	Tle1	333.283	572.59	306.697	501.626	323.219	23.7077	303.535	562.592	200.29	382.211	564.621	5.35299	5.35878	1.94548	6.42925	2.19898	0.0942885	1.92936	9.71639	1.0376	3.51324	9.15158	-0.368954	0.672946	0.896392	-0.131456	0.809216	0.93092	0.202507	0.720006	0.940767
ENSMUSG00000008307.11	chr5	3571566	3584356	+	protein_coding	1700109H08Rik	20.5492	24.097	30.0874	34.3218	29.4793	0	65.7137	62.723	64.0384	65.3288	70.7213	0.294195	0.385315	0.26595	0.475709	0.238044	0	0.498232	2.57863	0.685558	2.72259	2.04188	NA	NA	NA	1.41314	0.0608164	0.269563	1.4079	0.138248	0.649945
ENSMUSG00000008318.10	chr7	100845847	100863446	-	protein_coding	Relt	1356.25	741.269	663.863	190.09	164.242	179.289	55.283	158.005	158.052	800.466	453.077	17.0598	6.66461	4.12718	1.85542	1.57559	0.530453	0.587756	3.17711	0.964058	6.84139	7.31464	-2.23093	1.51193e-06	0.000370038	-2.81789	2.62334e-07	2.12192e-05	-0.554104	0.32497	0.810859
ENSMUSG00000008333.12	chr2	143063039	143072853	+	protein_coding	Snrpb2	1064.06	872.082	5007.12	1119.42	2101.45	1583.97	1315.32	1096.93	3201.92	529.389	945.251	25.505	15.0534	94.0456	28.679	40.4703	14.624	21.7729	36.5577	57.5818	13.0325	29.5858	-0.456299	0.50882	0.821137	-0.288921	0.687183	0.882081	-1.75396	0.0421729	0.431003
ENSMUSG00000008348.9	chr5	125385965	125390202	-	protein_coding	Ubc	53467.2	34839.7	10876.1	19514.6	12239.2	10880.3	17398.5	18573.7	15470	32645.6	31302	2533.26	1182.48	89.1052	677.8	219.275	93.2253	372.134	761.293	213.583	1026.33	1555.11	-1.05469	0.0672193	0.352564	-0.858549	0.101569	0.361073	-0.0288447	0.964584	0.993325
ENSMUSG00000008373.16	chr7	3629985	3642486	+	protein_coding	Prpf31	881.048	379.814	750.243	529.347	414.816	165.954	400.541	712.457	457.806	367.193	528.398	16.2663	4.14534	7.10425	8.6857	5.03891	0.797742	3.60702	16.152	4.65485	5.48669	10.8184	-0.714568	0.232292	0.613423	-0.299792	0.538087	0.802609	-0.61355	0.294319	0.793077
ENSMUSG00000008384.8	chr7	27486910	27490316	+	protein_coding	Sertad1	755.184	456.695	240.699	587.43	360.068	411.921	247.209	181.466	122.627	134.412	286.335	21.4919	9.33279	2.84527	13.3281	5.64513	3.10678	3.66194	5.30492	1.63041	2.94282	8.57506	0.0595616	0.914157	0.976789	-1.31743	0.0170844	0.12328	-1.20059	0.0795367	0.538969
ENSMUSG00000008393.8	chr16	8658587	8672153	-	protein_coding	Carhsp1	696.747	1712.03	729.861	898.966	1048.62	1958.85	1021.17	526.682	1141.79	683.325	1862.33	7.44937	13.1463	3.42416	7.92083	6.27127	5.79989	5.86665	5.79324	5.27442	5.43901	21.0663	0.420675	0.440985	0.783035	-0.16289	0.758563	0.912547	0.250212	0.71342	0.940293
ENSMUSG00000008398.15	chr10	93247414	93311135	-	protein_coding	Elk3	1683.11	987.977	2227.44	831.643	1286.56	1536.55	1310.1	1107.95	1211.28	955.904	841.756	20.7131	9.84127	16.6454	8.35944	8.39728	4.96564	9.26024	13.5901	6.06361	10.7286	11.5819	-0.318415	0.501742	0.817244	-0.387421	0.373635	0.687355	-0.90679	0.101292	0.585766
ENSMUSG00000008429.8	chr9	25108132	25151820	-	protein_coding	Herpud2	1189.93	1663.84	414.429	621.752	726.454	1044.62	1055.59	998.301	693.522	695.339	1459.27	12.8562	12.8874	1.91534	5.4885	4.38125	3.07831	5.97469	10.9828	3.17683	5.49651	16.7524	-0.324484	0.565617	0.849921	-0.177738	0.738529	0.904148	-0.0203509	0.976466	0.994836
ENSMUSG00000008435.15	chr7	4424770	4445649	-	protein_coding	Rdh13	60.3634	133.107	135.878	97.685	76.8567	51.8605	263.898	133.107	294.304	112.636	83.9457	0.605208	0.95584	0.596646	0.801101	0.49921	0.143615	1.45158	1.46173	1.27025	0.841677	0.889042	NA	NA	NA	1.11247	0.0712398	0.293219	NA	NA	NA
ENSMUSG00000008450.8	chr8	105860580	105879330	+	protein_coding	Nutf2	822.611	565.706	639.599	982.13	1266.56	844.586	1014.91	1132.84	1015.08	418.255	932.602	34.07	17.6965	10.6887	32.1199	27.6582	8.80894	21.2416	45.9383	16.6273	12.5284	41.3816	0.734316	0.0655277	0.34751	0.701806	0.0509184	0.242722	-0.0303544	0.956525	0.990831
ENSMUSG00000008475.13	chr1	152766542	152775597	+	protein_coding	Arpc5	12616.6	12561.4	6778.39	7284.13	6339.1	6199.56	5303	5419.08	4132.52	9327.01	13114.5	213.914	151.675	48.9159	99.6781	58.7004	28.3094	47.3912	93.7744	29.5452	115.766	235.468	-0.553544	0.160194	0.5317	-1.03727	0.00625801	0.0627273	0.0641021	0.890357	0.979764
ENSMUSG00000008496.19	chr7	25087344	25179726	-	protein_coding	Pou2f2	2332.34	1211.73	3394.05	662.674	920.175	1684.73	1046.2	1185.99	1050.5	1140.63	626.143	30.9962	11.6931	6.75325	4.98487	3.9256	2.90325	4.79892	8.74531	3.36815	6.52661	8.43238	-0.986513	0.0711854	0.364274	-1.03888	0.0269355	0.167024	-1.43515	0.0241966	0.333334
ENSMUSG00000008540.11	chr6	138140316	138156755	+	protein_coding	Mgst1	4950.44	4431.55	5347.79	4038.09	4836.71	2720.46	1531.23	1902.76	1874.83	3762.79	4957.97	226.657	144.66	90.9659	160.177	117.682	33.4169	34.4643	81.5378	34.1764	123.722	240.817	-0.225084	0.563624	0.849215	-1.41953	2.52517e-05	0.000908196	-0.208	0.616758	0.914867
ENSMUSG00000008575.17	chr4	82290173	82705750	-	protein_coding	Nfib	157.33	222.61	279.521	488.425	716.978	705.303	692.602	377.296	333.817	332.651	200.09	2.20846	1.18155	0.581351	3.92042	2.2549	0.863428	1.99956	2.49508	3.37486	3.53058	1.66875	1.63563	0.000558181	0.0220496	1.12924	0.0288565	0.174427	0.232473	0.718705	0.940558
ENSMUSG00000008601.12	chr3	88542029	88548300	-	protein_coding	Rab25	17.9806	0	0	17.1609	0	0	16.6892	24.4189	0	41.2998	0	0.634465	0	0	0.457163	0	0	0.290359	0.814689	0	4.25958	0	NA	NA	NA	NA	NA	NA	1.86501	0.600015	0.911821
ENSMUSG00000008604.11	chr3	88553758	88569725	+	protein_coding	Ubqln4	504.74	253.592	206.729	151.808	295.846	314.127	337.956	172.369	164.865	461.807	397.879	5.22698	1.64432	0.822264	1.84928	1.53629	0.787676	2.09423	1.60326	0.644687	3.10844	3.99299	-0.213941	0.707635	0.90987	-0.439599	0.431412	0.731711	0.419873	0.481229	0.875634
ENSMUSG00000008658.15	chr16	6809222	7412479	+	protein_coding	Rbfox1	55.2261	100.978	70.8509	155.768	89.4907	34.0798	124.126	53.6258	34.063	93.1124	179.391	0.748113	1.13549	0.253471	1.74455	0.650155	0.0689146	1.29956	0.401751	0.107367	1.79125	3.69279	NA	NA	NA	NA	NA	NA	0.812029	0.295928	0.793835
ENSMUSG00000008668.14	chr17	33951999	33956001	-	protein_coding	Rps18	7718.16	5356.42	42862.8	9175.79	13011.9	7370.12	6399.27	4341.77	11168.6	6077.08	4598.04	641.092	317.496	1359.42	580.096	560.414	155.795	265.448	341.43	366.755	355.398	389.203	-0.84076	0.250588	0.6323	-1.34128	0.0686759	0.287386	-1.90756	0.0348234	0.396548
ENSMUSG00000008682.13	chrX	74270812	74273135	+	protein_coding	Rpl10	12347.5	7392.04	16726.6	10113	13472	4414.07	7171.14	5810.74	7482.96	5965.2	3139.34	617.489	263.919	333.271	398.346	357.916	57.0228	184.279	285.967	151.737	217.19	160.208	-0.264619	0.619911	0.876042	-0.787414	0.0649836	0.27782	-1.45856	0.0126698	0.245819
ENSMUSG00000008683.16	chr7	118104372	118116188	-	protein_coding	Rps15a	2889.09	2297.25	22308.3	3376.73	6405.43	2887.89	2925.83	2360.97	3774.18	1938.09	1816.91	161.661	94.8859	527.523	150.941	198.592	44.8462	86.9297	130.115	87.3665	79.6672	106.477	-1.04847	NA	NA	-1.60041	NA	NA	-2.40091	0.0132941	0.250856
ENSMUSG00000008690.15	chr15	89355719	89372826	+	protein_coding	Ncaph2	1771.73	1289.76	1254.93	825.042	758.039	1089.07	1086.88	751.24	557.27	1030.99	1370.73	24.8625	13.2333	17.3203	13.2214	9.62612	5.94194	10.896	15.7127	5.05999	13.8168	18.2324	-0.565154	0.141429	0.507158	-0.788097	0.0549352	0.253743	-0.281565	0.514841	0.890723
ENSMUSG00000008730.17	chr3	103739815	103791563	-	protein_coding	Hipk1	2771.58	3177.36	2162.41	1160.34	1654	4488.16	2137.26	1518.76	2024.7	2827.16	1665.11	10.4311	8.64353	3.95404	3.96383	3.73656	4.69428	4.57036	6.12514	3.55593	8.2744	6.72355	-0.0449411	0.935005	0.982527	-0.451234	0.213043	0.531679	-0.282295	0.550818	0.899126
ENSMUSG00000008734.9	chr7	118972047	118995211	-	protein_coding	Gprc5b	91.1872	65.4061	103.85	95.0449	124.234	197.07	179.409	49.7954	19.0753	160.694	26.4486	0.884952	1.32439	1.85763	2.27478	2.88989	0.564747	1.054	0.550718	0.344213	2.31552	0.43705	0.783442	0.219513	0.600034	-0.0247048	0.97751	0.993603	0.0819981	0.93464	0.98731
ENSMUSG00000008763.16	chr3	100562208	100685503	-	protein_coding	Man1a2	1414.69	1231.24	1127.79	1325.35	1915.1	1952.92	2057.99	1913.29	2218.18	2451.71	1601.29	9.56726	13.6445	6.4264	21.9204	15.135	3.28911	8.08566	21.2354	16.5426	15.6929	18.2966	0.577747	0.109863	0.446947	0.775513	0.0187362	0.131061	0.670013	0.132369	0.639577
ENSMUSG00000008822.15	chr12	85272398	85288438	-	protein_coding	Acyp1	296.68	214.578	556.131	459.383	635.91	530.459	534.055	479.28	471.432	191.481	449.052	20.8295	10.4279	14.6415	24.7725	22.8674	9.09235	18.4453	31.7266	12.7782	9.22903	30.7137	0.708185	0.18229	0.558334	0.510564	0.316611	0.637613	-0.21989	0.763168	0.955332
ENSMUSG00000008843.4	chr5	134914249	134915526	-	protein_coding	Cldn13	0	25.2445	3.88224	19.801	121.076	0	102.221	54.1046	21.8003	90.1087	587.62	0	0.610734	0.0543802	0.536094	2.22171	0	1.8075	1.83464	0.30679	2.21514	20.504	NA	NA	NA	2.67491	0.0611882	0.270569	5.10532	0.000758124	0.0427355
ENSMUSG00000008855.17	chr11	102194432	102230166	-	protein_coding	Hdac5	1071.13	667.831	502.75	397.34	511.676	456.373	669.654	453.425	475.519	771.181	661.216	12.4081	6.25125	12.5444	7.10872	8.62647	3.891	9.46823	8.43475	6.07346	13.0041	8.08523	-0.58196	0.193956	0.572272	-0.414161	0.347803	0.66431	-0.0634272	0.901332	0.982522
ENSMUSG00000008859.8	chr13	17880571	17944239	-	protein_coding	Rala	1543.12	1199.11	2964.09	1922.02	2520.48	3122	1473.87	1513.97	1942.95	2240.7	1680.64	27.3548	18.7731	28.311	40.1952	34.2354	10.0466	15.5231	33.2475	18.8562	30.1994	32.0043	0.504396	0.300181	0.680083	-0.174485	0.712375	0.892651	-0.0148579	0.980298	0.996029
ENSMUSG00000008892.12	chr8	22577075	22593813	-	protein_coding	Vdac3	3767.57	2580.67	3292.14	3407.09	2836.33	3479.1	3452.58	3112.69	3388.59	2272.99	3614.84	94.1027	45.5223	36.4627	68.607	38.682	23.4203	45.1437	79.3166	35.8625	40.3709	94.5366	0.13953	0.697157	0.906682	0.104861	0.757692	0.912142	-0.157627	0.731005	0.945122
ENSMUSG00000008958.14	chr3	95111022	95123051	+	protein_coding	Vps72	851.509	725.205	373.666	662.674	625.382	733.456	436.006	651.649	510.945	609.736	630.742	24.8213	16.0453	5.4749	16.4252	10.0448	5.91065	7.00182	20.1418	7.0011	13.7745	19.0168	0.187208	0.682029	0.899366	-0.213165	0.637379	0.857804	-0.070006	0.894475	0.980518
ENSMUSG00000008976.16	chr16	84834925	84863779	+	protein_coding	Gabpa	651.154	598.982	156.26	249.493	283.212	205.96	308.75	335.64	188.028	165.199	697.439	5.03238	2.80225	0.408633	2.34862	1.14161	0.573458	1.02268	3.45148	1.06961	0.726142	5.44294	-0.786325	0.20238	0.582915	-0.675869	0.255611	0.584171	-0.119492	0.886932	0.979764
ENSMUSG00000008999.7	chr2	172868012	172940321	-	protein_coding	Bmp7	695.463	438.336	221.288	355.098	226.359	152.618	231.563	273.396	148.515	164.448	380.63	5.65413	2.56601	0.796721	2.39299	1.03428	0.347957	1.0186	2.36559	1.72154	0.999918	3.28737	-0.724303	0.234207	0.615232	-0.972029	0.0735255	0.298398	-0.727862	0.295068	0.793148
ENSMUSG00000009013.5	chr5	115297110	115300999	-	protein_coding	Dynll1	6150	5776.39	25699.5	11479.3	12745.6	7859.09	8058.8	7546.87	12510.7	4699.92	5970.49	325.347	214.956	583.29	530.58	383.609	127.932	231.111	434.913	301.505	193.73	403.521	-0.13885	0.826841	0.953969	-0.403504	0.517218	0.789957	-1.32779	0.089008	0.56057
ENSMUSG00000009030.14	chr2	37350074	37359332	-	protein_coding	Pdcl	718.581	665.536	297.962	396.02	191.615	431.183	613.328	496.996	519.12	570.689	833.132	7.72163	5.07625	1.39321	3.57164	1.14111	1.27237	3.66761	5.42202	2.39267	4.52701	9.43326	-0.581068	0.302067	0.682275	0.0289591	0.94972	0.982925	0.320281	0.573448	0.907558
ENSMUSG00000009035.13	chr15	79360684	79403303	-	protein_coding	Tmem184b	1887.96	882.409	645.423	452.783	456.929	548.24	984.663	849.873	944.226	1176.67	1162.01	16.9586	5.70638	2.5798	3.36218	2.32409	1.38131	4.77581	7.8807	3.66818	7.90566	11.0662	-1.08402	0.0306579	0.237492	-0.214137	0.64956	0.864594	0.0461978	0.936109	0.987429
ENSMUSG00000009070.14	chr10	74957477	75032586	-	protein_coding	Rsph14	0	21.802	1.94112	76.5639	23.1623	94.8307	0	36.3889	17.7127	53.3143	4.02479	0	0.614496	0.021572	2.10918	0.453275	1.86028	0	1.10178	0.141703	2.80164	0.0806256	3.16706	0.039302	0.269396	NA	NA	NA	1.86432	0.423213	0.85492
ENSMUSG00000009073.16	chr11	4765845	4849536	-	protein_coding	Nf2	288.331	245.56	309.609	273.254	313.744	192.625	370.292	319.361	382.868	426.515	247.237	2.65261	2.2518	1.91811	1.90987	1.48317	0.334905	1.49217	3.33277	3.17067	5.36479	2.25231	0.00792873	0.986905	0.997513	0.399233	0.335984	0.655427	0.231221	0.685352	0.93372
ENSMUSG00000009076.10	chr11	4704678	4737669	+	protein_coding	Zmat5	842.518	578.328	2063.41	1066.61	1463.44	1175.01	882.442	810.611	1313.47	575.194	619.818	42.9183	21.0849	41.6975	42.7828	39.811	15.339	23.0989	40.5415	27.0154	20.9273	31.9343	0.183585	0.743982	0.925935	-0.183142	0.745297	0.906356	-1.03326	0.140767	0.654852
ENSMUSG00000009079.16	chr11	5069689	5099266	-	protein_coding	Ewsr1	3956.37	3380.46	2212.88	2077.79	2407.83	2520.42	2299.98	2060.76	2656.91	3729.75	3874.15	59.5083	41.2773	13.7002	24.916	19.1873	9.71463	19.7302	31.6227	16.6931	38.8958	72.3001	-0.318433	0.39477	0.756454	-0.373063	0.313119	0.634936	0.246809	0.564053	0.904699
ENSMUSG00000009090.17	chr11	4986824	5042791	+	protein_coding	Ap1b1	2046.57	1134.85	1291.82	620.432	858.058	568.984	777.091	1129.01	972.839	1228.48	1279.31	15.0862	5.93901	4.80009	3.81449	3.61273	1.19722	3.40663	8.79427	3.16942	6.85501	11.1657	-0.997633	0.0182108	0.178748	-0.568591	0.154702	0.451773	-0.264644	0.56872	0.905371
ENSMUSG00000009092.5	chr10	75893413	75895941	+	protein_coding	Derl3	11.5589	59.6687	0	40.9221	38.9548	5.92692	0	55.0622	72.2135	0	22.4238	0.375634	1.11674	0	0.855055	0.552061	0.0414104	0	1.44614	1.93498	0	0.735863	NA	NA	NA	0.917643	0.614919	0.845518	NA	NA	NA
ENSMUSG00000009112.4	chr6	120836212	120892842	+	protein_coding	Bcl2l13	488.044	565.706	449.369	225.732	252.68	145.209	215.917	294.942	163.502	630.761	395.005	2.46209	1.7367	0.840867	1.04661	0.776729	0.205681	0.501567	1.74544	0.313263	2.25948	2.5821	-1.14418	0.0151716	0.16106	-1.09927	0.0121855	0.0989331	0.0123248	0.980543	0.996029
ENSMUSG00000009185.2	chr11	82115185	82116799	+	protein_coding	Ccl8	0	0	0	0	9.47548	91.8672	0	0	0	0	31.0484	0	0	0	0	0.484362	2.23635	0	0	0	0	3.07007	NA	NA	NA	NA	NA	NA	6.51422	0.132753	0.640579
ENSMUSG00000009207.15	chr2	74520291	74579435	-	protein_coding	Lnpk	173.384	366.045	444.517	281.174	343.223	283.01	549.701	551.101	282.041	592.465	638.792	1.57892	4.16037	3.38734	3.404	3.79113	0.644359	2.83094	6.438	2.01918	4.86903	6.79472	-0.0172644	0.975045	0.994406	0.521591	0.341703	0.659363	0.850179	0.182683	0.712055
ENSMUSG00000009214.9	chr2	27061636	27072179	-	protein_coding	Mymk	543.912	507.184	77.6448	363.019	624.329	490.452	828.202	568.338	756.198	753.159	277.136	13.3093	8.89045	0.86776	7.19101	8.38918	3.23724	10.7087	14.0849	7.81483	13.5227	7.06623	0.524785	0.450571	0.7875	1.02149	0.114995	0.385328	0.482117	0.584263	0.90897
ENSMUSG00000009248.6	chr7	142966829	142969264	-	protein_coding	Ascl2	39.8141	30.9818	36.8813	39.602	15.7925	195.588	0	121.137	46.3257	0	45.4226	0.814653	0.50468	0.322984	0.659238	0.191407	1.08773	0	2.6281	0.402965	0	0.972727	NA	NA	NA	0.690652	0.609594	0.84241	NA	NA	NA
ENSMUSG00000009281.6	chr6	48569696	48572789	-	protein_coding	Rarres2	4.49514	19.5071	78.6154	114.846	115.811	134.837	119.954	45.0074	54.5008	0	20.124	0.285773	0.838415	0.424494	5.26946	3.14268	1.15972	3.75581	2.36827	1.21344	0	1.18531	1.91041	0.0640301	0.3445	1.09667	0.309952	0.63254	NA	NA	NA
ENSMUSG00000009291.13	chr10	77581720	77598732	+	protein_coding	Pttg1ip	4290.29	4031.08	1753.8	2867.19	2058.29	3766.56	4005.41	4796.63	2331.27	4226.85	4274.33	59.3436	39.9509	10.5222	32.5333	15.8962	14.0921	29.2126	66.8564	13.6183	42.6406	61.6679	-0.0763049	0.872847	0.966791	0.214645	0.64555	0.862173	0.340127	0.507562	0.88835
ENSMUSG00000009292.18	chr10	77907722	77970563	-	protein_coding	Trpm2	457.22	406.206	388.224	254.773	348.487	364.505	459.996	518.542	553.183	370.197	524.948	4.58063	4.99983	1.64437	3.65844	3.01556	0.797833	2.82421	6.90355	2.86565	1.98462	5.5198	-0.254456	0.546376	0.840707	0.350811	0.350016	0.666077	0.0739684	0.877421	0.977678
ENSMUSG00000009293.17	chr10	77622275	77645993	+	protein_coding	Ube2g2	2169.87	2043.65	792.948	997.971	675.918	825.323	1317.4	1579.09	923.788	1217.97	1300.01	34.1987	22.8608	5.36056	13.4853	5.86108	3.52862	10.9679	25.3392	6.28188	14.0632	21.6845	-0.85731	0.085051	0.397776	-0.316107	0.50582	0.782885	-0.404002	0.466889	0.873076
ENSMUSG00000009350.13	chr11	87793581	87804413	+	protein_coding	Mpo	1831.45	2219.22	6.79392	14.5207	3542.78	416.366	74.0584	1028.47	2.72504	3629.88	14124.1	28.2358	22.6404	0.065383	0.154022	36.2567	3.52768	0.732989	16.6794	0.0150966	34.5208	207.977	0.0754593	0.970346	0.993192	-1.8019	0.393145	0.702423	2.73092	0.158922	0.678923
ENSMUSG00000009394.13	chr6	115134902	115282006	+	protein_coding	Syn2	88.6186	126.222	13.5878	187.45	110.547	225.223	253.467	36.8677	55.8633	328.897	129.368	0.802766	0.780235	0.0640151	1.59728	0.603246	0.587436	1.23856	0.427357	0.208483	2.11681	1.2205	NA	NA	NA	NA	NA	NA	1.61182	0.113271	0.612983
ENSMUSG00000009418.15	chr1	135434580	135607295	-	protein_coding	Nav1	632.531	205.398	770.625	232.332	428.502	97.7941	296.233	242.752	351.53	96.8669	151.792	2.20247	0.497314	1.09727	0.682284	0.964183	0.107728	0.44558	0.776626	0.564768	0.338037	0.438297	-0.969344	0.170527	0.545402	-0.805316	0.159662	0.460301	-2.15877	0.00349542	0.120654
ENSMUSG00000009470.17	chr13	98839019	98926384	-	protein_coding	Tnpo1	1836.59	1217.47	2209.97	1083.78	1549.77	727.529	1862.93	1038.52	1324.37	1416.96	1100.49	6.82655	4.2886	3.93097	3.40194	3.07793	0.69613	3.69978	3.78655	2.00055	3.62578	4.15823	-0.531565	0.256795	0.640886	-0.268236	0.536604	0.801946	-0.518192	0.30846	0.80393
ENSMUSG00000009535.13	chr18	68300355	68324852	+	protein_coding	Rnmt	511.162	432.598	540.602	442.223	346.382	318.572	491.288	364.368	615.859	1024.24	636.492	7.03786	5.26219	3.69561	4.51357	3.32863	1.30754	3.28475	4.8341	4.19537	12.2536	8.47208	-0.296073	0.495269	0.814389	0.0424302	0.920158	0.975159	0.71762	0.156548	0.676543
ENSMUSG00000009549.14	chr2	118475850	118479711	-	protein_coding	Srp14	3135.68	2831.97	4646.07	5590.49	7269.8	6347.73	4949.39	4321.18	6233.53	2755.83	3394.62	171.281	111.218	107.62	242.102	212.834	95.1357	144.647	241.543	149.308	106.531	208.038	0.963026	0.0131251	0.14897	0.592559	0.137347	0.424703	-0.252096	0.604486	0.913542
ENSMUSG00000009555.16	chr2	32705784	32713076	-	protein_coding	Cdk9	2575.08	1869.24	1008.41	1269.9	1212.86	961.642	985.706	1363.15	1467.43	1883.27	1738.13	52.5989	26.1424	8.60956	19.7938	13.4047	4.63789	10.8468	27.9556	11.7027	28.0129	40.4144	-0.519288	0.255343	0.639483	-0.435624	0.324919	0.648041	-0.00248505	0.996158	0.998593
ENSMUSG00000009563.16	chr2	32757234	32762244	+	protein_coding	Tor2a	1169.38	838.805	640.57	700.956	758.039	1097.96	573.691	1228.13	734.398	1394.43	1151.09	25.9248	12.4274	6.79069	12.1304	8.88605	6.43656	7.01836	27.0568	7.14459	22.4941	27.8972	0.0770085	0.856971	0.962898	0.00538464	0.990528	0.997382	0.520561	0.264062	0.772201
ENSMUSG00000009566.12	chr2	32682609	32704145	-	protein_coding	Fpgs	328.788	135.402	52.4102	154.448	64.2227	0	450.609	209.715	138.977	140.419	124.769	4.51075	1.75443	0.335229	1.83258	0.491084	0	3.80976	2.95084	0.820052	1.48724	1.95539	-1.04246	0.421485	0.773936	0.721228	0.327143	0.64971	-0.350672	0.688843	0.93372
ENSMUSG00000009569.14	chr16	13256481	13417529	+	protein_coding	Mkl2	206.777	146.877	200.906	267.974	183.193	306.718	119.954	228.867	215.278	150.932	192.615	1.57173	0.713024	0.358413	1.43166	1.7959	0.298783	0.646652	1.57141	0.451483	0.930525	1.28692	0.574466	0.266773	0.65081	NA	NA	NA	-0.139435	0.814512	0.964507
ENSMUSG00000009575.14	chr15	103191544	103239816	-	protein_coding	Cbx5	582.442	576.033	591.071	949.129	808.574	1213.54	1337.22	1122.31	960.576	712.61	1070.59	3.26494	3.56166	4.1769	11.76	4.14185	3.87135	7.21141	7.51864	3.81945	4.36679	11.8279	0.883161	0.0236084	0.205255	1.02023	0.00457889	0.0500156	0.578218	0.21277	0.740429
ENSMUSG00000009585.17	chr15	79891659	79915906	+	protein_coding	Apobec3	2697.73	1892.19	2611.78	695.676	1151.8	2041.82	1440.49	1742.84	1294.39	2819.65	2258.48	53.0058	30.1325	31.7018	13.872	16.7691	9.4434	15.4859	36.0085	16.0074	37.9447	53.7513	-0.782377	0.106747	0.441255	-0.632111	0.0799998	0.313616	0.0518693	0.90683	0.982888
ENSMUSG00000009614.16	chr2	27188393	27248337	-	protein_coding	Sardh	8.99029	71.1435	10.6762	9.24047	69.4869	0	139.772	64.6382	4.08756	0	150.642	0.100157	0.389171	0.227515	0.232591	0.608868	0	0.835898	2.58916	0.0204844	0	1.39687	NA	NA	NA	1.25405	0.314286	0.635383	NA	NA	NA
ENSMUSG00000009621.18	chr2	27262104	27427033	-	protein_coding	Vav2	688.399	173.269	320.285	175.569	387.442	542.313	869.925	460.607	625.396	1055.77	288.635	3.85969	0.699171	0.79777	0.815584	1.25199	0.870139	2.64213	2.70726	1.56348	6.59161	1.7188	0.0291809	0.964517	0.991224	0.804277	0.158938	0.459613	0.778984	0.338264	0.813781
ENSMUSG00000009630.10	chr8	33599625	33619441	+	protein_coding	Ppp2cb	2688.74	1529.59	814.3	669.274	824.367	894.965	1125.48	1090.71	411.481	957.405	321.983	61.1213	24.9166	7.87751	12.3428	10.3144	5.50585	13.5469	25.1604	3.96173	15.9984	7.64143	-0.934402	0.0612821	0.337742	-0.858823	0.12069	0.397019	-1.371	0.050467	0.462121
ENSMUSG00000009633.3	chr1	193272161	193273217	-	protein_coding	G0s2	381.445	799.791	627.952	287.775	392.706	88.9038	118.911	187.69	579.071	301.113	578.42	16.9344	25.3386	11.2527	10.095	9.32601	1.02622	2.72573	8.25539	10.5139	9.60853	26.1875	-1.12049	0.0832395	0.393316	-0.976461	0.136468	0.423335	-0.502021	0.413597	0.850058
ENSMUSG00000009640.11	chr4	117674681	117682273	-	protein_coding	Dmap1	323.008	354.57	284.374	396.02	209.513	59.2692	211.744	237.964	207.103	166.701	232.863	6.66734	5.28682	3.59029	7.12717	2.39827	0.338948	2.35498	5.48713	1.8287	2.92235	5.72171	-0.382705	0.592726	0.863482	-0.491843	0.23779	0.565295	-0.709233	0.176011	0.702434
ENSMUSG00000009647.13	chr10	59446984	59616692	-	protein_coding	Mcu	77.0596	323.588	275.639	108.246	174.77	29.6346	229.477	118.264	115.814	153.185	244.937	0.825318	2.47479	1.28408	1.12163	1.0362	0.086992	1.32095	1.4427	0.532446	1.21062	3.10486	-1.01298	0.228416	0.608844	-0.512575	0.452312	0.747035	-0.239227	0.770142	0.957041
ENSMUSG00000009681.10	chr10	75060592	75184921	+	protein_coding	Bcr	186.87	72.291	139.761	96.3649	106.336	275.602	219.046	126.882	92.6513	233.532	50.5974	1.29412	0.338937	0.344449	0.671763	1.10462	0.326438	0.500764	3.53637	0.17092	1.13746	0.903854	NA	NA	NA	0.19494	0.758127	0.912443	0.0832752	0.927594	0.985816
ENSMUSG00000009687.14	chr7	31032722	31042481	-	protein_coding	Fxyd5	20105.5	10707.1	51721.2	11294.5	11234.8	8065.05	2724.51	3727.95	5699.42	3788.32	4657.26	1231.46	453.371	1236.6	549.57	358.087	131.775	81.6597	223.655	142.406	162.046	296.204	-1.32947	0.0249544	0.210781	-2.73627	5.34689e-06	0.000250305	-2.78429	0.000142649	0.0124195
ENSMUSG00000009731.4	chrX	7822289	7838280	+	protein_coding	Kcnd1	281.268	253.592	213.523	209.891	308.48	330.426	401.584	252.328	352.892	518.125	334.633	1.55679	1.0095	0.526652	0.96107	0.960563	0.510542	1.19887	1.44288	0.849604	2.14223	1.9669	0.298538	0.521873	0.828973	0.48972	0.266772	0.595828	0.756974	0.153618	0.671562
ENSMUSG00000009733.8	chr15	100502799	100552008	-	protein_coding	Tfcp2	153.477	74.5859	25.2346	99.0051	100.019	4.44519	144.987	171.89	68.126	97.6178	166.741	1.42292	0.496809	0.103586	0.758621	0.524438	0.011508	0.723157	1.64259	0.273517	0.678401	1.63833	NA	NA	NA	NA	NA	NA	0.663826	0.480502	0.875634
ENSMUSG00000009739.16	chr15	100575318	100599984	-	protein_coding	Pou6f1	122.653	91.7981	92.2032	109.566	86.3322	490.452	255.553	64.6382	84.4762	176.463	108.669	1.30425	0.590953	0.364593	0.97693	0.386134	1.16191	1.59221	0.756303	0.327249	1.09846	1.06185	NA	NA	NA	NA	NA	NA	0.462411	0.4967	0.882925
ENSMUSG00000009741.15	chr9	113930934	113977202	+	protein_coding	Ubp1	719.223	670.126	512.456	396.02	605.378	543.795	619.587	481.674	752.111	309.373	547.947	5.81702	4.21515	1.84761	4.12915	3.24314	1.99746	2.82198	3.9891	2.60437	2.33218	4.84284	-0.180649	0.658428	0.890367	0.0282647	0.943556	0.981415	-0.586814	0.249543	0.764015
ENSMUSG00000009772.15	chr1	132316126	132333488	+	protein_coding	Nuak2	2293.17	1786.62	956.002	322.096	352.698	170.399	520.495	527.639	421.018	1021.98	511.149	23.1767	13.2644	5.12405	2.65562	2.04211	0.492751	2.80062	5.58113	1.89865	7.92116	5.39986	-2.43162	1.72292e-06	0.000390018	-1.7022	6.85319e-05	0.00196818	-1.12435	0.0525741	0.469397
ENSMUSG00000009828.15	chr9	78109192	78172107	+	protein_coding	Ick	196.502	107.863	95.1149	100.325	75.8039	74.0865	90.7476	97.1967	257.516	226.023	81.0708	2.56815	1.71156	0.39682	1.48406	0.80829	0.106817	0.730961	0.729521	2.06305	2.01178	1.1432	-0.531171	0.4118	0.766577	0.234574	0.723403	0.897582	0.20773	0.792505	0.961943
ENSMUSG00000009863.14	chr4	140961203	140979193	+	protein_coding	Sdhb	5765.34	3589.3	4656.75	7152.13	7726.73	5486.84	4887.85	4449.5	5392.85	4252.38	4554.34	178.717	79.6279	60.1981	178.091	130.43	45.3305	79.4735	138.718	69.874	96.0899	146.118	0.668474	0.0748743	0.372816	0.134175	0.70384	0.888183	-0.109561	0.797015	0.962749
ENSMUSG00000009894.15	chr11	59407134	59451186	-	protein_coding	Snap47	867.563	1054.53	253.316	1698.93	983.344	606.027	1484.3	1134.76	887	817.737	1143.62	15.023	13.7444	2.16883	23.9898	9.64737	2.7959	14.8931	25.0212	6.69807	12.4626	21.427	0.752238	0.236179	0.617552	0.765044	0.162596	0.463938	0.439074	0.514808	0.890723
ENSMUSG00000009905.5	chr1	106720459	106759727	-	protein_coding	Kdsr	511.162	719.467	286.315	429.022	327.431	886.074	543.442	547.27	625.396	365.691	402.479	5.35249	3.01451	1.28738	2.85419	1.07128	1.525	1.5541	4.77932	1.72927	1.44629	2.2628	0.235536	0.68354	0.900048	0.246943	0.592974	0.832862	-0.40605	0.480188	0.875634
ENSMUSG00000009907.17	chr1	106764071	106796728	-	protein_coding	Vps4b	2890.38	2099.88	6477.52	1510.16	2558.38	2289.27	1896.31	1881.21	1829.86	2324.81	2493.65	21.3159	10.0448	22.5643	7.93872	9.48573	4.06069	6.55277	12.3411	5.05581	11.0638	19.8331	-0.759425	0.152025	0.522744	-1.00353	0.0457822	0.226256	-0.735848	0.251825	0.765547
ENSMUSG00000009927.9	chr9	44407139	44410427	+	protein_coding	Rps25	7028.48	6720.77	66690.1	10478.7	17156.9	10292.1	8907.86	7012.53	14761.5	6126.64	7536.13	810.346	527.581	3234.57	928.152	1023.69	302.849	505.475	772.358	686.167	474.528	864.199	-1.01622	NA	NA	-1.38973	NA	NA	-2.09265	0.0355706	0.400609
ENSMUSG00000009995.17	chrX	74281912	74290151	+	protein_coding	Taz	975.446	1483.69	647.364	847.483	870.692	917.191	1242.3	934.142	873.375	850.777	1231.59	18.2147	17.98	4.46295	11.8186	10.0171	4.14243	11.5208	16.1215	5.9906	10.9699	23.5455	-0.113762	0.800205	0.944935	0.0369513	0.933029	0.978938	-0.00873231	0.987083	0.997405
ENSMUSG00000010025.19	chr11	61223417	61267464	-	protein_coding	Aldh3a2	1576.51	1263.37	1032.68	587.43	467.457	834.214	461.039	792.417	610.409	1317.09	865.905	18.3865	9.16735	7.77078	5.60423	4.12023	3.54813	3.36092	12.0847	4.28836	11.7736	9.67198	-0.907745	0.0320501	0.243493	-0.989579	0.0128384	0.102419	-0.253042	0.586143	0.909571
ENSMUSG00000010044.12	chr9	107547298	107551319	+	protein_coding	Zmynd10	36.6033	87.2082	114.526	121.446	65.2755	122.984	21.9046	15.8005	16.3502	124.65	144.892	0.894883	1.14516	0.902368	1.85501	0.661715	0.886241	0.21347	0.391243	0.199099	1.68548	2.79314	0.484533	0.528951	0.832162	NA	NA	NA	0.700183	0.408802	0.849229
ENSMUSG00000010045.2	chr9	107533945	107538673	+	protein_coding	Tmem115	1021.68	896.179	412.488	594.03	467.457	650.479	402.627	577.435	461.894	911.6	673.865	14.5919	9.18644	2.56133	6.95567	3.71645	2.55504	3.07537	8.4487	2.83324	9.65602	10.1419	-0.306203	0.528459	0.832051	-0.617121	0.182456	0.490984	0.0327251	0.953174	0.989874
ENSMUSG00000010047.12	chr9	107567945	107572779	+	protein_coding	Hyal2	429.607	390.142	202.847	254.773	329.536	182.253	286.846	376.338	203.015	181.719	335.783	7.25548	4.72674	1.47956	3.51616	3.08722	0.842301	2.58284	6.49212	1.4662	2.26986	6.84546	-0.28161	0.597241	0.86622	-0.169007	0.733864	0.90224	-0.406886	0.509306	0.888716
ENSMUSG00000010048.10	chr9	107587642	107593385	+	protein_coding	Ifrd2	104.673	118.19	34.9402	81.8442	87.385	85.9403	47.9815	133.586	47.6882	150.181	139.718	1.95741	1.99979	0.597588	3.15146	1.38169	1.28325	0.402549	3.04256	0.370827	2.041	3.13788	0.119924	0.872099	0.966504	-0.0919636	0.907071	0.970154	0.758699	0.346899	0.81972
ENSMUSG00000010051.15	chr9	107576927	107581710	+	protein_coding	Hyal1	82.8391	204.251	105.791	311.536	218.989	120.02	130.384	45.965	321.555	93.1124	194.34	1.09301	1.90102	0.656704	3.25511	1.66269	0.492485	1.10513	0.679871	1.85188	0.926603	2.73866	0.858008	0.20323	0.583859	0.403483	0.607608	0.841445	0.100276	0.898558	0.98162
ENSMUSG00000010054.4	chr9	107563255	107566112	+	protein_coding	Tusc2	588.222	958.142	876.416	997.971	749.616	1317.26	1059.76	1043.31	610.409	990.445	1032.07	11.5293	13.6098	7.50192	15.9351	8.12165	7.03575	11.653	20.8292	5.10292	14.3169	21.2898	0.450348	0.318698	0.697582	0.206367	0.636745	0.857311	0.283608	0.565892	0.904699
ENSMUSG00000010057.8	chr9	107542226	107545706	+	protein_coding	Nprl2	193.933	358.012	160.142	322.096	357.963	2.96346	334.827	279.62	226.178	440.782	266.211	4.85527	5.93064	1.58333	6.10321	4.48588	0.0186389	4.12183	6.56502	2.30622	7.46946	6.31809	0.0734401	0.94606	0.985987	0.299275	0.560567	0.815998	0.561146	0.386179	0.836214
ENSMUSG00000010064.15	chr9	107650634	107669530	-	protein_coding	Slc38a3	1771.73	1130.26	156.26	1580.12	1183.38	1167.6	1683.52	1699.75	802.524	432.522	1482.27	22.4992	10.6214	0.811036	16.0523	8.11651	3.94288	11.3333	21.7843	4.2742	4.03675	19.3113	0.525779	0.459941	0.794093	0.545482	0.435872	0.735292	-0.0704529	0.939336	0.987701
ENSMUSG00000010067.13	chr9	107551555	107562267	+	protein_coding	Rassf1	1040.3	1121.08	869.622	630.992	524.31	1733.62	516.322	341.386	399.218	865.795	558.871	23.3531	16.9693	10.5548	11.6203	7.56096	9.08433	6.58273	11.2033	4.76286	17.6887	15.3992	0.0430594	0.937255	0.983361	-1.21086	0.001652	0.0238291	-0.522825	0.26461	0.772819
ENSMUSG00000010080.15	chr11	94489599	94499974	-	protein_coding	Epn3	413.553	460.138	55.3219	382.82	404.287	463.781	441.221	638.243	143.065	338.659	844.056	4.68333	3.10315	0.188398	2.9874	1.7507	0.989144	1.82226	5.45423	0.512504	1.93545	9.64407	0.569615	0.430299	0.778103	0.475121	0.537547	0.802376	0.943758	0.292823	0.791877
ENSMUSG00000010095.13	chr19	8706882	8723369	-	protein_coding	Slc3a2	3675.1	5930.15	2923.33	4665.12	4192.37	4794.88	5765.08	6540.91	6143.6	6146.17	5503.61	74.1215	86.5486	29.5316	77.7409	50.4631	27.9125	64.3551	136.266	55.1343	92.8218	118.466	0.246576	0.550725	0.843541	0.618777	0.114744	0.38499	0.462539	0.337954	0.813781
ENSMUSG00000010097.13	chr19	8757073	8772475	+	protein_coding	Nxf1	2510.22	1723.51	2177.94	2230.91	2959.51	3016.8	2453.31	2239.36	3265.96	1468.02	2323.45	82.8593	40.4876	51.7741	79.5522	79.8131	30.3227	58.9183	96.6743	68.9231	48.63	85.3092	0.474635	0.18587	0.562943	0.373113	0.313645	0.634936	-0.203843	0.6595	0.928268
ENSMUSG00000010110.17	chr19	8741413	8756069	+	protein_coding	Stx5a	1118.01	1136	633.776	782.8	687.499	1303.92	840.719	891.05	604.959	1181.18	1329.91	20.5416	14.4899	5.53837	11.5932	6.79646	6.63971	8.47155	14.7503	4.108	13.0554	26.8471	0.0677131	0.883855	0.969774	-0.239052	0.559485	0.815862	0.372771	0.425311	0.85606
ENSMUSG00000010136.14	chr3	105996957	106014646	-	protein_coding	Pifo	148.982	298.344	64.057	1107.54	848.582	940.898	901.217	817.314	828.412	303.366	811.858	6.32221	9.03384	1.11691	37.0769	19.2414	10.4038	19.7529	34.3203	14.3776	9.24238	35.0488	2.6358	1.20904e-05	0.00153951	2.388	2.7419e-05	0.000962678	1.69917	0.036617	0.407527
ENSMUSG00000010142.12	chr11	61126755	61149372	+	protein_coding	Tnfrsf13b	1859.71	1992.02	1717.89	1069.25	1146.53	651.961	1023.26	1976.97	893.813	1299.82	2080.24	27.0448	21.2441	24.6383	14.5372	11.9533	2.57462	7.8279	30.0001	7.86301	13.8609	29.1895	-0.832133	0.0412249	0.276714	-0.463926	0.279788	0.607145	-0.166265	0.706654	0.93911
ENSMUSG00000010205.11	chr9	21074158	21092008	-	protein_coding	Raver1	1098.1	261.624	140.731	93.7248	157.925	235.595	317.095	440.976	153.965	530.891	482.4	9.48113	1.62329	0.537566	0.674829	0.766628	0.565553	1.47651	3.92847	0.57693	3.42363	4.41895	-1.47056	0.0578384	0.328302	-0.619107	0.400806	0.709363	0.0551195	0.948818	0.988948
ENSMUSG00000010277.7	chr11	78261752	78290623	+	protein_coding	2610507B11Rik	1350.47	732.09	992.883	888.405	944.39	832.732	935.639	889.613	998.727	537.649	503.099	8.50158	2.55388	2.84603	4.11052	2.27302	0.904213	3.14311	5.38063	1.76342	1.56815	2.45429	-0.0765355	0.850194	0.961095	-0.0594353	0.879015	0.959744	-0.99841	0.0409125	0.424524
ENSMUSG00000010290.7	chr1	43098710	43115947	+	protein_coding	AI597479	176.595	48.194	175.671	95.0449	131.604	846.068	107.437	159.92	160.777	379.959	213.314	1.53037	0.300071	0.671534	0.680055	0.639692	2.03847	0.501278	1.42882	0.604032	2.45661	1.96023	1.52085	0.0892543	0.407624	NA	NA	NA	1.11878	0.167336	0.688999
ENSMUSG00000010307.7	chr7	47050601	47054777	+	protein_coding	Tmem86a	2987.99	3331.12	964.737	3118	3051.11	4473.34	5955.96	8327.8	3522.11	5473.36	3325.63	52.434	41.9292	7.29934	44.6759	29.6741	21.4545	55.6803	149.161	26.5005	70.9887	61.2757	0.679997	0.190247	0.567777	1.36169	0.0103161	0.0884233	0.867627	0.166505	0.688855
ENSMUSG00000010358.13	chr11	101448407	101458698	+	protein_coding	Ifi35	1316.44	843.395	1209.32	1535.24	1065.47	1300.96	685.301	631.539	859.75	706.603	913.628	33.3357	15.4285	12.7873	31.4481	14.8379	9.1241	9.1676	16.373	9.18619	12.9277	24.5541	0.342612	0.400617	0.761174	-0.572074	0.145058	0.437285	-0.503083	0.28748	0.787948
ENSMUSG00000010362.9	chr11	101627195	101636100	+	protein_coding	Rdm1	298.606	214.578	157.231	465.984	611.695	471.19	310.836	461.565	401.943	181.719	374.881	9.70925	5.64669	2.07087	12.3857	11.1045	3.96791	6.03683	14.6735	5.91931	4.19337	13.8454	1.33802	0.00368921	0.0751161	0.878915	0.0552467	0.254709	0.302385	0.633383	0.921403
ENSMUSG00000010376.14	chr14	55662265	55671906	-	protein_coding	Nedd8	3547.31	2535.92	20800.1	5806.98	7210.84	5860.24	3982.46	4097.11	8744.65	3152.3	2236.63	274.285	138.737	605.35	342.626	286.917	111.789	153.332	302.681	264.081	169.748	171.182	-0.431059	0.555536	0.846385	-0.666592	0.369837	0.684452	-1.83749	0.0454767	0.444815
ENSMUSG00000010392.8	chr11	76726602	76763579	-	protein_coding	Gosr1	706.38	565.706	240.699	205.931	349.54	383.768	251.381	444.328	305.204	599.223	511.723	5.86277	6.1039	1.73532	2.44467	1.35328	2.60313	1.0156	4.46425	2.32163	5.93037	3.90365	-0.559776	0.311688	0.690731	-0.517391	0.3218	0.643398	0.146193	0.807165	0.964507
ENSMUSG00000010406.11	chr14	54426909	54429756	+	protein_coding	Mrpl52	846.371	663.241	6975.42	1202.58	1904.57	1871.42	956.5	979.628	2122.8	780.192	457.101	121.55	64.5621	347.599	124.339	133.569	60.1533	62.8892	127.627	108.507	68.775	59.9926	-0.702269	NA	NA	-1.06061	NA	NA	-2.30379	0.0228227	0.32628
ENSMUSG00000010453.12	chr1	36335730	36369181	-	protein_coding	Kansl3	493.824	376.372	631.835	306.256	475.88	291.901	607.07	415.6	370.605	485.836	802.658	3.88781	2.38344	2.15645	2.08214	1.8622	0.603126	3.00228	4.74729	1.22633	3.5923	10.0001	-0.373236	0.43356	0.779432	-0.0631498	0.888549	0.963078	0.31635	0.56899	0.905492
ENSMUSG00000010461.15	chr10	23102963	23350786	-	protein_coding	Eya4	141.276	340.8	50.4691	157.088	191.615	540.831	369.249	169.975	230.266	485.085	304.159	0.834305	1.49977	0.140811	1.1813	0.649855	1.10033	1.19742	1.10673	0.58818	2.30601	2.66527	NA	NA	NA	NA	NA	NA	1.15741	0.178386	0.706087
ENSMUSG00000010517.7	chr4	109676588	109963960	+	protein_coding	Faf1	627.394	594.392	326.108	496.345	409.551	219.296	296.233	342.822	284.767	590.212	572.67	4.22135	2.98546	0.95369	2.70937	1.51903	0.403659	1.05432	2.33615	0.816902	2.91005	5.04978	-0.316253	0.553415	0.844874	-0.674475	0.12124	0.397749	0.16567	0.744081	0.948425
ENSMUSG00000010538.14	chr3	88282757	88296999	-	protein_coding	Tsacc	41.7406	32.1293	113.556	104.285	136.868	66.6778	126.212	48.359	27.2504	60.8234	113.269	3.59822	1.94401	3.46584	6.47442	5.8794	1.53117	5.27808	3.74131	0.848113	3.64092	9.11471	0.815661	0.320448	0.698494	0.12684	0.888257	0.963007	0.398061	0.689598	0.93372
ENSMUSG00000010554.14	chr11	74770830	74828525	+	protein_coding	Mettl16	531.069	486.53	281.462	521.427	319.008	500.825	783.35	307.869	318.829	646.53	227.113	3.88356	4.59655	0.718274	4.1108	1.7464	0.88223	3.79041	3.62948	0.958456	6.32051	3.53427	0.184641	0.705171	0.908951	0.186482	0.728025	0.899239	0.0139028	0.983289	0.996619
ENSMUSG00000010607.8	chr9	22156846	22158358	+	protein_coding	Pigyl	446.304	361.455	1052.09	883.125	843.318	1173.53	651.922	658.352	750.748	512.869	445.027	27.4974	15.8378	25.1646	42.1731	27.2244	18.2521	20.3381	39.4614	18.4328	22.3264	27.4901	0.739574	0.175558	0.550687	0.177354	0.737594	0.903558	-0.440903	0.519203	0.892758
ENSMUSG00000010608.15	chr12	83631236	83683123	+	protein_coding	Rbm25	2206.47	2190.53	4332.58	1890.34	3617.53	2392.99	2473.13	2087.1	3576.61	2744.56	2595.99	39.066	28.8578	31.5077	31.0695	35.1684	7.87459	22.9762	33.9574	24.1625	33.6613	43.0671	-0.0493958	0.917673	0.977231	-0.0623876	0.893407	0.964253	-0.182842	0.740981	0.947427
ENSMUSG00000010609.15	chr1	180227004	180263438	-	protein_coding	Psen2	948.475	714.877	1095.76	491.065	551.684	216.333	729.11	656.437	599.508	994.2	478.375	15.3508	8.8394	14.0595	7.40561	6.22803	1.72838	6.31571	12.1854	6.24124	13.452	8.32596	-1.00779	0.0503283	0.308681	-0.425892	0.271778	0.599677	-0.352854	0.534433	0.894691
ENSMUSG00000010660.3	chr9	119071527	119093502	-	protein_coding	Plcd1	173.384	19.5071	143.643	228.372	132.657	56.3057	75.1014	156.089	61.3134	96.116	362.231	2.00124	0.161682	0.725921	2.16849	0.855486	0.179681	0.465107	1.94469	0.305332	1.49773	4.44462	0.463588	0.613099	0.873487	NA	NA	NA	0.988557	0.348496	0.81972
ENSMUSG00000010663.4	chr19	10182888	10196870	+	protein_coding	Fads1	1763.38	1427.46	413.459	753.759	982.292	2028.49	2708.87	1339.69	1095.47	1401.19	1591.52	15.291	8.89334	1.58148	5.39653	4.7776	4.89031	12.6468	11.9769	4.11813	9.06495	14.6341	0.193876	0.752101	0.928202	0.595968	0.305254	0.628682	0.329442	0.613232	0.914785
ENSMUSG00000010721.15	chr5	29229802	29378390	-	protein_coding	Lmbr1	111.094	83.7657	17.4701	92.4047	55.8001	5.92692	81.3599	75.1719	83.1137	96.116	129.368	0.915855	0.613883	0.0663849	0.750587	0.261749	0.0122424	0.275722	0.745624	0.259933	1.60293	1.33801	NA	NA	NA	NA	NA	NA	0.688104	0.47836	0.875634
ENSMUSG00000010755.17	chr7	143557230	143600090	-	protein_coding	Cars	568.315	316.703	323.197	287.775	207.408	385.25	451.652	171.89	301.117	308.622	484.7	8.07336	3.61474	3.1698	4.28959	2.88095	4.1883	4.93876	9.35903	7.47564	3.35983	8.25362	-0.322529	0.526655	0.831836	-0.316131	0.55091	0.809538	-0.0367972	0.947483	0.988948
ENSMUSG00000010841.13	chr11	101984279	101992264	+	protein_coding	1700006E09Rik	5.77947	13.7697	46.5869	7.9204	30.5321	5.92692	8.3446	11.0124	21.8003	4.50544	1.72491	0.849729	1.36288	2.35587	0.906788	1.81849	0.111264	0.435424	1.15131	1.38932	0.515243	0.377659	-0.501928	0.728692	0.917702	-0.67668	0.600353	0.838269	-2.92266	0.0914821	0.563812
ENSMUSG00000010911.12	chr2	103073675	103092644	+	protein_coding	Apip	547.765	597.835	581.366	921.407	975.975	157.063	430.79	863.758	1933.41	820.741	738.837	24.387	18.3592	9.77194	30.5022	21.6594	1.79592	10.3431	39.075	33.9203	24.4538	31.7297	0.380551	0.566867	0.850962	0.964427	0.0897969	0.335753	0.407423	0.355367	0.823799
ENSMUSG00000010914.10	chr2	103021075	103073513	-	protein_coding	Pdhx	334.567	464.728	189.259	517.466	201.091	81.4951	333.784	631.539	241.166	353.677	599.694	4.30772	4.34757	1.0788	5.42643	1.44626	0.341546	2.22173	8.42453	1.33239	3.40323	8.00289	-0.144034	0.847368	0.960843	0.350916	0.527309	0.796835	0.519271	0.397609	0.842361
ENSMUSG00000010936.11	chr8	110618585	110720398	+	protein_coding	Vac14	917.009	820.445	776.448	435.622	355.857	502.306	502.762	479.759	524.57	575.945	438.127	9.03644	5.8391	3.38073	3.52074	1.9706	1.37367	2.68247	4.92661	2.24106	4.23083	4.56361	-0.833866	0.0344626	0.251831	-0.678877	0.0536286	0.250825	-0.746643	0.0932038	0.56801
ENSMUSG00000011096.17	chr7	44848991	44855421	+	protein_coding	Akt1s1	405.847	285.721	203.818	328.697	218.989	314.127	501.719	429.964	198.928	122.398	332.908	10.3886	4.46822	2.22929	5.36215	2.63056	1.92611	5.61008	10.1372	1.81697	1.92208	7.75127	0.0850709	0.866945	0.965255	0.40436	0.440702	0.739313	-0.404869	0.55293	0.899946
ENSMUSG00000011114.18	chr9	37648763	37657312	-	protein_coding	Tbrg1	1019.11	847.985	1454.87	1024.37	1105.47	674.187	910.605	1335.86	697.61	735.888	991.824	16.6311	9.74716	11.71	13.7054	10.5488	2.95848	8.05591	21.9439	4.80556	9.06715	17.6566	-0.128305	0.775176	0.935892	-0.134141	0.763129	0.91385	-0.407952	0.432035	0.858394
ENSMUSG00000011148.14	chr12	112620045	112641360	+	protein_coding	Adssl1	4610.73	2780.33	3529.93	2024.98	1230.76	1401.72	901.217	905.893	1164.95	1592.67	1442.6	84.7916	37.281	29.571	29.9038	12.5224	6.99762	8.65706	16.7432	9.91592	21.2897	27.4161	-1.08939	0.00921625	0.12366	-1.81372	1.09441e-06	6.85618e-05	-1.28314	0.00340606	0.11862
ENSMUSG00000011154.17	chr7	83774101	83794880	-	protein_coding	Cfap161	2.56865	56.2263	3.88224	183.489	92.6492	0	167.935	98.1543	109.002	141.921	73.0212	0.102473	1.02783	0.0418749	4.30191	1.29674	0	2.02267	2.5343	1.97259	2.65495	1.67072	2.28773	0.164321	0.536359	2.65233	0.0156828	0.116769	2.36535	0.106232	0.59907
ENSMUSG00000011158.8	chr12	112960085	113000704	-	protein_coding	Brf1	387.867	424.566	576.513	438.262	372.702	174.844	403.67	222.164	366.518	440.031	612.918	6.47117	5.43053	2.91127	5.44792	2.9728	0.565546	3.39178	3.6189	1.87827	3.89286	10.363	-0.370809	0.496521	0.814912	-0.440246	0.349368	0.665513	0.137084	0.796725	0.962749
ENSMUSG00000011179.8	chr12	17544794	17551505	+	protein_coding	Odc1	1171.31	1582.37	702.686	1595.96	1641.36	1354.3	2296.85	1700.7	1459.26	766.675	2533.89	17.0603	16.3091	4.74488	19.5752	13.4509	5.98296	18.103	25.2059	9.23266	8.07293	38.9466	0.53824	0.220895	0.601188	0.723884	0.0947194	0.346064	0.497436	0.451164	0.8656
ENSMUSG00000011254.16	chr11	45946843	45955494	-	protein_coding	Thg1l	111.736	110.158	466.839	135.967	167.4	328.944	297.276	151.78	339.267	250.803	113.844	1.55222	1.10196	2.8907	1.8208	1.51703	1.28983	2.3263	2.31854	2.11232	2.64897	1.80293	-0.0459549	0.95221	0.98759	0.211863	0.768235	0.916187	-0.41658	0.654623	0.926154
ENSMUSG00000011257.19	chr4	123262351	123298925	+	protein_coding	Pabpc4	220.262	220.315	335.814	101.645	332.695	474.153	459.996	234.134	374.693	569.938	336.933	4.37749	2.96915	2.58756	1.64415	4.22987	3.5024	4.86859	6.14786	3.40728	6.74829	6.35412	0.314305	0.629185	0.88018	0.504918	0.313202	0.634936	0.766344	0.204176	0.732751
ENSMUSG00000011267.8	chr7	19577287	19580656	+	protein_coding	Zfp296	226.684	152.614	111.614	108.246	33.6906	151.136	58.4122	2.39401	0	0	99.4698	5.31892	2.40893	1.08238	2.01772	0.409955	1.0814	0.680331	0.121778	0	0	2.39052	-0.605439	0.417759	0.770938	-2.94959	0.0185567	0.13052	-1.74074	0.260074	0.771815
ENSMUSG00000011306.7	chr8	70042813	70072347	+	protein_coding	Sugp1	594.643	429.156	615.335	365.659	299.004	420.811	351.516	237.486	362.43	293.604	465.151	6.8927	3.80501	3.15072	3.56833	2.00784	1.34141	2.2215	3.0196	1.84231	2.79981	5.77601	-0.473569	0.278173	0.663181	-0.731222	0.0920081	0.341127	-0.564174	0.28531	0.785539
ENSMUSG00000011382.8	chr7	45470987	45488805	-	protein_coding	Dhdh	264.571	235.233	514.397	356.418	352.698	377.841	245.123	319.839	307.929	315.381	209.289	1.84072	1.2649	1.74821	2.53446	2.10698	1.27956	1.00458	3.88234	1.49214	2.05944	1.78357	0.205586	0.694642	0.906032	-0.181142	0.725388	0.89785	-0.422266	0.528622	0.894429
ENSMUSG00000011427.16	chr7	29816114	29831005	+	protein_coding	Zfp790	129.075	192.776	96.0855	97.685	87.385	11.8538	156.461	125.925	99.4639	213.257	186.865	2.42263	1.23606	0.378877	1.19031	0.437845	0.0331646	0.987003	1.5074	1.20092	3.33132	1.76942	-0.944012	0.285264	0.669559	-0.0680964	0.903835	0.968314	0.5075	0.429495	0.857451
ENSMUSG00000011658.15	chr7	44896079	44902631	+	protein_coding	Fuz	387.225	345.39	101.909	339.257	245.31	825.323	374.464	491.25	174.402	143.423	527.823	8.42899	5.24725	0.801332	6.52796	2.95054	3.98843	3.68134	10.9035	1.82299	2.40579	12.2607	0.889398	0.193462	0.571503	0.394934	0.529012	0.797874	0.270741	0.744358	0.948425
ENSMUSG00000011752.6	chr19	41911871	41918664	+	protein_coding	Pgam1	7907.6	9610.11	5273.05	9566.53	7067.66	5895.8	8696.12	9295.45	5858.83	7623.95	9301.29	138.764	120.972	39.8967	137.073	68.7378	28.2837	81.2972	166.493	43.9178	98.8817	171.379	0.119653	0.77555	0.935892	0.126861	0.744005	0.906092	0.139589	0.751806	0.950921
ENSMUSG00000011831.16	chr5	107744795	107875107	-	protein_coding	Evi5	902.24	1139.44	761.89	1658	1397.11	819.396	1340.35	878.601	1267.14	1264.53	1426.5	21.3684	16.0613	6.94903	30.2897	14.6583	2.68394	14.7851	14.583	11.3102	15.4726	33.0528	0.599022	0.18802	0.56423	0.375432	0.338529	0.657607	0.502969	0.248272	0.763138
ENSMUSG00000011832.15	chr8	4166567	4211257	+	protein_coding	Evi5l	237.6	141.14	87.3504	142.567	84.2265	45.9336	179.409	55.541	204.378	214.759	139.143	3.08627	1.53653	0.64618	2.00032	0.996352	0.451629	1.39237	1.12096	1.34697	2.2427	1.49942	-0.611285	0.407276	0.76528	-0.00398594	0.995389	0.999532	0.19402	0.784334	0.959173
ENSMUSG00000011837.4	chr8	4253080	4256220	+	protein_coding	Snapc2	814.905	562.263	284.374	628.352	394.812	284.492	522.581	510.881	441.456	662.299	635.917	17.5831	8.68622	3.14451	11.2545	5.24078	1.66317	6.25026	11.2086	4.03783	10.5064	14.491	-0.188017	0.741099	0.924204	-0.0929472	0.845192	0.946343	0.234465	0.684574	0.93372
ENSMUSG00000011877.13	chr11	77493562	77507786	+	protein_coding	Git1	464.284	212.283	412.488	282.494	254.785	228.186	423.489	351.919	136.252	372.449	134.543	3.99196	1.62772	1.56822	2.00075	1.25577	0.54961	1.99634	3.12738	0.54772	2.69215	1.22955	-0.379182	0.460968	0.794157	-0.20428	0.723693	0.897653	-0.539746	0.452334	0.8656
ENSMUSG00000011884.13	chr5	114669398	114690984	-	protein_coding	Gltp	5920.75	3554.88	1543.19	2530.57	2305.7	4083.65	2996.76	3195.52	1722.22	3510.49	3756.86	108.631	46.772	12.1819	37.8691	23.5248	20.4754	29.3516	59.7831	13.4787	47.5597	72.3125	-0.161404	0.762086	0.932792	-0.39484	0.44371	0.739967	-0.00200289	0.997337	0.998593
ENSMUSG00000011958.17	chr9	69989466	70008317	+	protein_coding	Bnip2	2326.56	2555.43	2196.38	1273.87	1073.89	849.031	1117.13	1509.18	936.051	1282.55	2165.34	32.0095	30.105	12.4404	18.0052	8.20358	3.51815	7.64876	19.6738	5.27853	14.5977	34.8187	-1.01878	0.00734645	0.108329	-0.936629	0.00978222	0.0851033	-0.484606	0.282645	0.782937
ENSMUSG00000011960.12	chr15	98538689	98570923	-	protein_coding	Ccnt1	886.828	639.144	1361.7	496.345	504.306	254.857	367.163	441.934	662.184	670.559	461.126	13.6676	4.38272	8.748	5.06486	4.25618	2.79933	2.75193	4.41155	4.73189	5.42877	14.3706	-1.08363	0.037947	0.2654	-0.928829	0.0553743	0.25487	-0.814865	0.162284	0.683519
ENSMUSG00000012076.8	chr12	55836324	55869736	+	protein_coding	Brms1l	192.649	226.053	148.496	167.649	205.302	13.3356	254.51	372.508	313.379	168.203	409.379	3.17202	2.61913	2.31144	3.79303	2.66017	0.552281	3.33607	5.39496	2.71718	1.8817	6.37188	-0.41941	0.636963	0.883321	0.79164	0.0814065	0.316774	0.584894	0.372589	0.830899
ENSMUSG00000012114.16	chr16	17651221	17722930	-	protein_coding	Med15	1342.76	716.025	670.657	245.533	359.015	610.473	611.242	300.209	286.129	348.42	685.365	12.0344	4.5881	2.72531	1.86895	1.8346	1.56413	2.9888	2.82179	1.14332	2.33478	6.44706	-1.04323	0.0446802	0.288996	-1.11684	0.0250949	0.160597	-0.827117	0.150202	0.668097
ENSMUSG00000012117.13	chr4	133969028	134000918	-	protein_coding	Dhdds	687.757	636.849	315.432	419.781	505.359	500.825	562.218	704.317	335.18	699.845	626.718	8.24834	7.90584	1.58012	7.53181	4.60825	2.20758	3.97378	9.29282	2.1717	8.71263	7.45555	-0.0715371	0.878136	0.968239	0.0352777	0.942394	0.981016	0.276727	0.602755	0.912655
ENSMUSG00000012126.16	chr4	134102570	134127593	+	protein_coding	Ubxn11	301.817	230.643	123.261	624.392	299.004	191.143	636.276	351.44	367.88	130.658	359.931	6.7001	3.53396	1.74624	10.5976	3.33147	2.32362	7.15123	7.34727	3.37938	2.60376	8.07179	0.927531	0.150267	0.521541	1.12209	0.0297403	0.177774	0.158158	0.828081	0.966451
ENSMUSG00000012187.13	chr1	78510991	78538173	+	protein_coding	Mogat1	8.99029	68.8485	2.91168	35.6418	57.9057	0	97.006	78.0447	43.6006	0	58.647	0.268018	1.46887	0.058144	0.986946	1.12139	0	1.85121	2.55267	0.636869	0	2.01655	NA	NA	NA	1.50717	0.182735	0.491446	0.104355	0.961826	0.992267
ENSMUSG00000012296.16	chr17	46257851	46283026	-	protein_coding	Tjap1	157.33	81.4708	117.438	66.0034	92.6492	161.509	118.911	103.421	92.6513	98.3687	198.365	2.6704	1.15881	1.91841	0.881243	1.19911	0.612642	0.9268	1.40842	0.705395	1.44656	2.68297	-0.0397776	0.952746	0.98759	-0.117701	0.836257	0.941923	0.292795	0.688167	0.93372
ENSMUSG00000012405.16	chr14	18267823	18271391	-	protein_coding	Rpl15	4382.77	3650.12	17367.2	5401.72	8544.78	6503.31	3957.43	3608.73	6895.71	3251.42	3365.88	205.693	110.559	390.999	190.454	215.349	86.1502	90.0909	153.599	133.782	106.188	157.462	-0.231102	0.714623	0.913092	-0.793951	0.212108	0.530373	-1.44763	0.0641633	0.504086
ENSMUSG00000012422.14	chr13	90089123	90143907	+	protein_coding	Tmem167	2781.21	2242.17	7009.39	3121.96	3247.98	3730.99	2096.58	2800.51	3993.54	1242.75	2363.13	15.6672	7.82178	23.4022	15.6275	12.7551	5.87727	6.78422	18.1577	11.205	6.75372	16.1929	-0.155226	0.768363	0.934481	-0.406944	0.454271	0.748432	-1.23283	0.0744849	0.531251
ENSMUSG00000012428.9	chr5	7960457	7982213	+	protein_coding	Steap4	15.4119	707.993	70.8509	7.9204	8.42265	0	2.08615	0	0	0	17.8241	0.14746	4.86614	0.298328	0.0624982	0.0451459	0	0.010735	0	0	0	0.180657	-5.46973	4.3065e-05	0.00381469	-8.66047	2.44516e-08	2.76541e-06	-4.9213	0.00328875	0.116298
ENSMUSG00000012429.9	chr13	17695192	17699748	+	protein_coding	Mplkip	674.272	788.316	759.949	554.428	818.05	1257.99	318.138	809.654	910.163	476.075	796.334	18.2999	12.8411	11.5083	16.9235	15.7553	9.81556	2.69918	24.4791	7.90512	14.9072	26.652	0.347638	0.441101	0.783035	-0.0704441	0.887163	0.962663	-0.257513	0.601686	0.912418
ENSMUSG00000012443.3	chr19	37376403	37421859	+	protein_coding	Kif11	51.3731	103.273	6.79392	50.1626	155.819	5.92692	69.886	21.5461	77.6636	340.161	519.773	0.314175	0.452967	0.018643	0.256701	0.534475	0.010185	0.230671	0.136261	0.208763	1.5496	3.36727	NA	NA	NA	NA	NA	NA	3.00735	0.0027524	0.104034
ENSMUSG00000012483.4	chr6	8255936	8259173	-	protein_coding	Rpa3	188.796	374.077	484.31	464.664	786.465	543.795	480.858	506.093	562.72	382.962	702.039	12.3041	17.311	12.1435	23.3815	26.7462	8.91392	15.7817	31.949	14.5358	17.5818	45.7181	0.870811	0.106433	0.441031	0.600176	0.234291	0.56057	0.571616	0.396614	0.842057
ENSMUSG00000012519.14	chr8	111311797	111338177	-	protein_coding	Mlkl	30.1817	120.485	216.435	79.204	133.71	0	14.6031	0	8.17512	132.159	240.913	0.485306	1.38035	1.50368	1.66948	1.76418	0	0.125311	0	0.0562881	2.20508	4.19898	-0.695924	0.602187	0.867751	-4.02353	0.00130184	0.0201314	0.519893	0.593604	0.910508
ENSMUSG00000012535.14	chr6	29540827	29609887	-	protein_coding	Tnpo3	955.539	814.708	655.128	436.942	503.253	417.848	421.402	475.45	715.323	1243.5	905.003	7.21338	4.77757	3.3334	3.48525	3.52382	1.2998	2.27238	5.44085	3.84537	7.36875	8.22696	-0.709328	0.069307	0.358683	-0.521939	0.208085	0.524323	0.396562	0.379925	0.835365
ENSMUSG00000012609.19	chr12	85824659	86061893	+	protein_coding	Ttll5	104.03	278.837	41.7341	355.098	162.136	154.1	332.741	395.969	200.29	238.037	257.012	1.37267	2.83723	0.379605	5.36028	1.83522	0.80519	3.17234	3.34529	1.70764	2.55499	3.01046	0.807277	0.315184	0.694325	1.19676	0.0912375	0.339254	0.804626	0.364303	0.826799
ENSMUSG00000012640.16	chr7	43296197	43313294	-	protein_coding	Zfp715	440.524	327.031	432.87	221.771	490.619	232.632	483.987	362.932	515.032	394.977	503.099	3.30927	2.37126	3.09219	2.11248	2.48666	0.458643	2.20447	3.26943	2.15328	2.10549	4.21357	-0.233966	0.652067	0.888019	0.237614	0.567828	0.819612	0.1326	0.79022	0.961734
ENSMUSG00000012819.15	chr10	60302748	60696490	-	protein_coding	Cdh23	843.803	841.1	804.594	349.818	512.729	487.489	438.092	643.031	645.834	751.657	860.73	8.90491	8.99622	2.03272	3.70612	3.07774	2.76872	3.12485	8.11953	3.98592	8.35402	12.3698	-0.769383	0.0475412	0.300177	-0.470606	0.217248	0.537442	-0.0709419	0.865359	0.975381
ENSMUSG00000012848.15	chr7	12922290	12926686	+	protein_coding	Rps5	9196.42	5374.78	25325.8	7872.88	10629.4	5175.68	5825.58	4060.24	5974.65	4940.21	3048.49	494.137	205.226	537.601	330.744	301.953	71.1246	160.198	213.838	129.356	188.786	165.154	-0.65673	0.284957	0.669226	-1.30709	0.0250856	0.160597	-1.81131	0.0159735	0.277089
ENSMUSG00000013033.16	chr8	83900105	83941954	+	protein_coding	Adgrl1	28.2552	118.19	17.4701	130.687	100.019	167.435	367.163	240.837	133.527	275.583	166.741	0.52489	0.754663	0.0342818	0.840315	0.362682	0.261023	0.717848	0.935837	0.204925	1.39341	0.705738	NA	NA	NA	NA	NA	NA	2.01689	0.0450476	0.444212
ENSMUSG00000013089.15	chr16	22381309	22439719	-	protein_coding	Etv5	1396.71	1146.33	480.427	811.842	1420.27	1112.78	1600.08	1787.37	2227.72	2291.01	1456.4	10.4268	6.15607	1.59113	5.01155	5.95689	2.31499	6.5838	13.779	7.22435	13.2272	11.6649	0.275439	0.583507	0.860098	0.974589	0.0361531	0.198643	0.90412	0.123493	0.630634
ENSMUSG00000013150.15	chr8	105713854	105758664	-	protein_coding	Gfod2	173.384	120.485	220.317	277.214	148.449	198.552	87.6183	254.244	204.378	236.535	224.813	1.17891	0.591758	0.664847	2.04165	0.566934	0.37597	0.321355	1.78177	0.603571	1.23436	2.23057	NA	NA	NA	NA	NA	NA	0.385574	0.538439	0.895078
ENSMUSG00000013155.10	chr8	105703651	105708210	-	protein_coding	Enkd1	50.7309	27.5394	65.9981	101.645	50.5359	11.8538	74.0584	18.6733	73.576	4.50544	102.92	1.02901	0.267831	0.514888	1.67023	0.491487	0.032986	0.784378	0.248219	0.596487	0.0344927	2.52762	NA	NA	NA	NA	NA	NA	0.0970752	0.943194	0.988445
ENSMUSG00000013160.7	chr8	105524465	105566047	-	protein_coding	Atp6v0d1	3815.09	1864.65	2130.38	1512.8	1786.65	2859.74	2383.43	2523.76	1599.6	1338.87	2570.69	78.1589	27.5407	18.3498	25.0895	19.8421	16.0584	25.4536	54.4766	13.842	21.2833	57.5076	-0.214443	0.63591	0.882835	-0.19522	0.641229	0.860159	-0.428793	0.431338	0.857973
ENSMUSG00000013236.17	chr17	56412426	56476483	-	protein_coding	Ptprs	481.623	335.063	384.342	318.136	411.657	811.988	551.787	472.577	461.894	725.375	371.431	2.56595	1.48976	0.999818	1.74989	1.26157	1.18459	2.08051	2.46656	1.11003	3.62119	3.5262	0.473594	0.356455	0.72658	0.366962	0.34916	0.665345	0.436501	0.436455	0.86174
ENSMUSG00000013275.9	chr1	131827493	131848865	+	protein_coding	Slc41a1	791.145	261.624	179.554	275.894	154.766	8.89038	322.31	281.057	87.2012	31.5381	181.691	5.20299	1.17629	0.524383	2.0027	0.544763	0.0155333	1.08859	1.81747	0.237424	0.184075	1.20837	-1.2993	0.185815	0.562943	-0.74791	0.280615	0.607934	-1.93713	0.0393697	0.4182
ENSMUSG00000013419.7	chr9	121759330	121771742	+	protein_coding	Zfp651	28.8974	50.4889	110.644	93.7248	83.1737	334.871	241.993	72.299	84.4762	93.8633	127.068	0.470605	0.289113	0.319221	0.853755	0.422011	1.09505	1.17691	0.706847	0.420982	1.1945	1.79076	NA	NA	NA	NA	NA	NA	0.724084	0.444593	0.865066
ENSMUSG00000013465.19	chr2	25199712	25211489	-	protein_coding	Nelfb	1532.84	1364.35	928.826	657.394	749.616	853.476	502.762	1201.31	1075.03	1006.97	1361.53	21.3698	15.1011	4.78794	8.04605	5.37743	2.74584	3.63565	18.9139	5.99486	9.26215	23.1974	-0.633211	0.103614	0.435236	-0.392999	0.394194	0.703407	-0.121536	0.787319	0.960399
ENSMUSG00000013495.15	chr5	108629770	108648782	+	protein_coding	Tmem175	1134.06	1263.37	479.457	765.639	718.031	1373.56	1147.38	1944.41	900.625	1220.97	998.723	15.4159	13.211	2.80827	9.08655	5.34759	7.39569	8.32857	30.1234	6.27971	12.2179	15.7163	0.117413	0.821583	0.95105	0.541796	0.278929	0.606842	0.211626	0.706009	0.938816
ENSMUSG00000013523.13	chr2	170346991	170427845	-	protein_coding	Bcas1	61.6477	99.8304	42.7046	135.967	33.6906	330.426	154.375	47.8802	28.6129	17.2708	80.4958	1.06407	1.21709	0.261555	1.9536	0.264133	1.28002	1.11564	0.690799	0.173085	0.616741	1.24681	1.41159	0.112265	0.451572	NA	NA	NA	NA	NA	NA
ENSMUSG00000013539.13	chr16	18300825	18348103	-	protein_coding	Tango2	910.588	716.025	821.094	1178.82	1045.46	1963.29	1242.3	1317.66	990.551	1344.87	1302.31	21.4914	10.554	7.50269	22.3784	11.7349	10.7914	14.7648	30.3209	8.31948	22.5048	31.3505	0.893344	0.0343279	0.251573	0.592091	0.096079	0.348686	0.670745	0.110943	0.60778
ENSMUSG00000013593.12	chr1	171234853	171251388	-	protein_coding	Ndufs2	3220.45	3055.73	2450.66	3096.88	2651.03	2087.76	3228.32	2657.35	2233.17	2503.52	2930.62	84.3935	56.989	55.0139	73.0223	52.728	24.8093	54.6593	80.4358	34.246	54.8026	87.6245	-0.0228071	0.951218	0.98759	-0.0438086	0.898558	0.966105	-0.119641	0.758032	0.952434
ENSMUSG00000013622.15	chr5	31048312	31054623	+	protein_coding	Atraid	2924.41	2076.93	2272.08	4593.83	4910.41	2927.9	2877.84	3141.42	4402.3	3062.95	2435.57	125.182	63.4163	37.1757	164.854	105.839	34.0947	60.0193	125.893	78.8357	87.2771	117.598	0.90416	0.0216747	0.195956	0.583531	0.11445	0.384477	0.161723	0.700801	0.936217
ENSMUSG00000013629.16	chr5	31054780	31078479	+	protein_coding	Cad	464.284	153.762	325.138	126.726	152.661	108.166	372.378	134.064	276.591	253.806	136.268	2.00649	0.871182	0.58661	0.425291	0.348197	0.612208	0.926776	0.561491	0.529149	0.768968	0.705698	-1.15056	0.0530583	0.314839	-0.203297	0.736938	0.903338	-0.704174	0.324594	0.810859
ENSMUSG00000013646.17	chr11	58330724	58347728	+	protein_coding	Sh3bp5l	358.969	276.542	250.405	120.126	96.8605	324.499	257.64	187.69	134.889	81.8488	464.001	3.61577	1.98857	1.12122	0.977171	0.50466	0.916693	1.3622	1.95436	0.594636	0.615653	4.96737	-0.5937	0.345197	0.71678	-0.548594	0.252926	0.582068	-0.143946	0.85851	0.973317
ENSMUSG00000013662.5	chr19	32672563	32712298	-	protein_coding	Atad1	896.46	1811.86	465.869	700.956	726.454	1318.74	956.5	976.276	765.736	669.057	1807.71	9.71892	14.1075	2.2154	6.25728	4.40453	3.95817	5.56866	10.8854	3.58593	5.3992	20.7314	-0.0920374	0.874497	0.967409	-0.168228	0.74981	0.907784	0.211511	0.770707	0.957041
ENSMUSG00000013663.7	chr19	32757497	32826160	+	protein_coding	Pten	6035.05	3770.61	3571.66	1797.93	2891.07	2301.13	4103.46	3543.13	3468.97	4820.82	4055.84	20.8877	9.73601	5.54547	5.53393	5.69734	2.23731	7.80543	12.723	5.31514	13.1671	15.3819	-0.811039	0.0387035	0.267726	-0.198414	0.581102	0.826301	-0.016443	0.970156	0.993577
ENSMUSG00000013698.12	chr1	172196728	172206804	-	protein_coding	Pea15a	2329.77	3414.89	1594.63	2658.62	2857.38	3467.25	5039.1	3452.64	2481.15	4673.64	4517.54	29.7648	30.4194	8.71979	27.4524	20.3339	12.0948	33.8577	44.984	13.8735	43.617	59.774	0.412238	0.327828	0.703553	0.641096	0.151909	0.448321	0.89557	0.0642017	0.504086
ENSMUSG00000013701.12	chr14	32180162	32201898	-	protein_coding	Timm23	2261.7	2345.44	1167.58	3466.5	3574.36	3602.08	3736.3	3173.98	3007.08	2082.26	3164.06	70.7018	53.5315	16.4271	87.6818	61.3631	30.6501	63.5636	100.891	40.0586	52.3489	106.321	1.01304	0.0124657	0.144986	0.850065	0.0311809	0.182543	0.436077	0.384433	0.836214
ENSMUSG00000013707.3	chr3	95139521	95142360	-	protein_coding	Tnfaip8l2	3581.99	2768.86	2977.68	4071.09	3694.39	2118.87	2062.16	2576.91	2655.55	2664.22	1992.85	113.594	62.8169	39.301	103.587	63.7232	17.8813	34.2647	82.1017	35.1507	61.5282	65.3333	0.217073	0.601489	0.867576	-0.29443	0.383291	0.694227	-0.438684	0.295112	0.793148
ENSMUSG00000013736.16	chr6	106769120	106782474	+	protein_coding	Trnt1	875.911	795.201	736.655	477.864	509.57	426.738	619.587	486.462	580.433	1229.23	1009.65	12.275	8.24605	4.40797	5.47812	3.91229	1.61545	4.83173	6.99306	3.50231	13.0917	14.7093	-0.642912	0.0883063	0.405111	-0.454215	0.208912	0.525259	0.458038	0.277082	0.778965
ENSMUSG00000013766.11	chr17	35076902	35078804	+	protein_coding	Ly6g6e	0	18.3596	65.0275	33.0017	22.1095	131.874	0	20.5885	17.7127	180.217	22.4238	0	0.606606	0.840615	1.16662	0.460842	1.28741	0	0.951881	0.233587	4.83193	0.731125	NA	NA	NA	NA	NA	NA	1.76654	0.335016	0.813781
ENSMUSG00000013787.15	chr17	34898469	34914052	+	protein_coding	Ehmt2	1085.9	460.138	633.776	326.057	409.551	720.121	529.882	467.31	318.829	1245.75	584.745	10.0837	4.04463	6.15188	3.17805	3.51938	3.17456	4.27457	5.71029	1.98283	8.59595	8.40312	-0.457323	0.38385	0.748633	-0.660452	0.162107	0.463347	0.328124	0.595444	0.910508
ENSMUSG00000013822.7	chr9	22112989	22117172	-	protein_coding	Elof1	1026.82	1070.59	896.798	1857.33	1628.73	1126.11	1172.42	1010.75	1058.68	1127.11	1179.84	44.5634	33.7134	15.6872	64.32	37.747	12.5557	26.5518	43.2465	18.5998	35.0286	52.3655	0.753427	0.0599426	0.333822	0.173117	0.61039	0.843146	0.184036	0.649005	0.924002
ENSMUSG00000013833.15	chr10	79894708	79908923	-	protein_coding	Med16	984.437	570.295	502.75	256.093	216.883	557.13	446.436	335.161	193.478	433.273	431.803	11.326	5.5432	2.22153	2.37988	1.34731	1.66763	2.56866	3.65074	1.14212	4.00101	4.89633	-0.869715	0.112611	0.451925	-1.0077	0.0405713	0.211547	-0.671616	0.188861	0.718694
ENSMUSG00000013846.9	chr15	67102875	67113992	-	protein_coding	St3gal1	611.982	421.124	903.592	237.612	480.091	385.25	126.212	30.6433	81.7512	142.672	126.493	3.59723	1.77901	2.36018	1.15921	1.58885	0.634417	0.403862	0.188434	0.209464	0.630487	0.794055	-0.712524	0.167143	0.539517	-2.98365	1.52956e-06	9.04625e-05	-2.31164	0.000104768	0.00987111
ENSMUSG00000013858.14	chr10	79974948	79984330	-	protein_coding	Tmem259	1017.83	330.473	1085.09	636.273	624.329	674.187	635.233	776.137	827.049	807.224	303.009	13.9297	3.0134	4.81647	6.72401	4.14884	2.38021	4.50051	10.0867	3.70794	7.62084	4.02223	-0.20879	0.699072	0.907943	-0.0687397	0.895798	0.965205	-0.578554	0.438041	0.862909
ENSMUSG00000013878.18	chr8	26119368	26151790	+	protein_coding	Rnf170	303.101	145.729	286.315	232.332	320.061	25.1894	412.015	372.508	495.957	257.561	436.977	5.20215	2.12307	1.27144	2.82129	3.55491	0.0757874	4.08704	4.41403	5.03905	3.90605	6.5123	-0.217127	0.797097	0.943244	0.856347	0.0753714	0.302908	0.46547	0.466783	0.873076
ENSMUSG00000013921.15	chr7	30291728	30308367	+	protein_coding	Clip3	107.883	72.291	32.0285	149.168	137.921	365.987	268.07	79.9599	27.2504	126.903	160.992	1.10837	0.473335	0.128614	1.21446	0.704626	0.926566	1.31472	0.750957	0.10759	0.979442	1.74917	NA	NA	NA	NA	NA	NA	1.02963	0.203847	0.732751
ENSMUSG00000013936.12	chr5	122100951	122113472	+	protein_coding	Myl2	44.3093	33.2768	339.696	141.247	165.295	51.8605	116.824	65.5958	190.753	217.763	82.7957	4.5279	2.17857	12.4739	10.3455	7.56207	1.19991	5.88471	5.46702	7.26544	13.5442	8.56562	-0.134565	0.892637	0.972092	-0.157805	0.866331	0.954543	0.00637666	0.995679	0.998593
ENSMUSG00000013973.12	chr1	171329145	171342331	+	protein_coding	Dedd	565.746	498.004	152.378	386.78	276.895	45.9336	228.434	558.283	275.229	495.598	509.424	10.8614	7.84448	1.18886	6.60428	3.07557	0.218846	2.11902	11.6649	2.91299	7.48044	11.1509	-0.61311	0.447452	0.785154	-0.116231	0.848237	0.947324	0.319757	0.632382	0.921403
ENSMUSG00000013974.3	chr8	3665754	3669259	+	protein_coding	Mcemp1	2683.6	4351.23	5609.84	1718.73	2200.42	1001.65	1101.49	659.31	464.619	2550.83	3347.48	59.7848	69.4693	53.245	31.0807	26.9974	6.04416	13	14.9124	4.38717	41.7925	77.8941	-1.25635	0.0106744	0.132876	-2.4731	4.12284e-07	3.08625e-05	-0.57282	0.286342	0.786369
ENSMUSG00000013997.10	chr1	171338008	171345646	-	protein_coding	Nit1	624.825	545.051	419.282	698.316	783.307	451.928	743.713	624.357	615.859	560.927	541.622	14.0738	8.26904	3.37828	12.0009	8.01453	1.79188	7.14195	15.0306	4.93607	8.67066	11.8087	0.414474	0.348311	0.719144	0.384438	0.30732	0.630425	0.0421397	0.925971	0.985582
ENSMUSG00000014039.17	chr16	97791467	97851850	-	protein_coding	Prdm15	37.8876	191.628	175.671	99.0051	77.9095	1.48173	227.39	142.683	243.891	196.737	162.142	0.284709	2.42292	0.407592	2.47511	2.06042	0.00404006	0.940657	4.73599	2.2212	1.32733	1.64566	-1.06458	0.365144	0.733906	0.633389	0.371328	0.685181	0.351626	0.693824	0.934062
ENSMUSG00000014074.17	chr16	32277459	32301434	+	protein_coding	Rnf168	161.825	453.253	147.525	330.017	311.638	432.665	393.239	274.832	81.7512	359.684	408.229	1.99272	3.89217	0.47464	3.29543	1.54715	0.912797	2.1755	1.99955	0.272557	2.16043	3.6059	0.609577	0.318174	0.697393	0.0289338	0.967415	0.989694	0.57618	0.41828	0.853442
ENSMUSG00000014075.15	chr16	32419702	32429099	+	protein_coding	Tctex1d2	322.366	408.501	1059.85	571.589	806.469	388.213	496.504	463.959	677.172	910.098	517.473	14.8678	13.474	20.1992	20.4318	20.0712	4.56498	11.8569	19.2825	12.4546	29.46	23.7847	0.0734392	0.904493	0.974254	-0.10447	0.855003	0.950239	0.185262	0.802001	0.963784
ENSMUSG00000014077.13	chr2	119547697	119587027	+	protein_coding	Chp1	2874.97	3427.51	2199.29	1466.59	1456.07	1262.43	2555.53	2464.39	919.7	2883.48	1857.15	33.9771	29.1519	11.3938	14.1938	9.5775	4.10854	16.1432	29.9463	4.67109	25.3017	23.6191	-0.896403	0.0156392	0.163536	-0.46199	0.330063	0.651585	-0.272401	0.556322	0.901492
ENSMUSG00000014158.12	chr5	114622152	114658421	-	protein_coding	Trpv4	783.439	1316.15	146.555	538.588	472.721	198.552	555.959	607.12	303.842	67.5816	727.912	7.38305	8.83949	0.618659	4.16435	2.49695	0.52455	2.79876	5.99507	1.27672	0.491212	7.25856	-0.746639	0.320344	0.698494	-0.539347	0.431337	0.731696	-0.917992	0.386013	0.836214
ENSMUSG00000014177.10	chr11	62879455	62916780	+	protein_coding	Tvp23b	823.896	1331.07	230.993	957.049	854.899	3154.6	1931.78	2257.07	1264.42	611.238	1607.04	15.1844	17.8914	1.92067	14.5008	9.13926	15.6636	18.8668	42.2371	10.1668	8.37796	30.8311	1.17684	0.0982631	0.424916	1.26512	0.0324222	0.186647	0.476726	0.545751	0.897258
ENSMUSG00000014195.15	chr11	100582818	100620168	-	protein_coding	Dnajc7	1893.74	1725.8	1140.41	1403.23	1761.39	917.191	1038.9	1349.74	1021.89	1459.76	1899.7	40.4743	23.0169	17.1184	21.9875	27.3542	5.91399	10.0207	31.5506	13.8415	26.8594	43.9974	-0.090762	0.834606	0.955855	-0.414674	0.266293	0.595386	0.0682284	0.8773	0.977678
ENSMUSG00000014226.10	chr1	160202367	160212875	-	protein_coding	Cacybp	1358.18	1736.13	1488.84	2906.79	2336.23	2315.94	1957.85	1979.84	1915.7	1864.5	2944.42	21.5824	19.5807	12.9491	36.45	19.516	9.55424	16.0474	30.4422	12.479	20.8526	46.5707	0.845168	0.022446	0.199985	0.405822	0.229818	0.555633	0.618574	0.175492	0.701476
ENSMUSG00000014232.14	chr16	3908801	3941147	+	protein_coding	Cluap1	224.115	142.287	541.573	403.941	431.661	182.253	464.169	295.899	584.521	410.746	332.333	4.12632	2.39511	4.25443	6.74097	6.29193	2.25111	4.48849	6.43684	6.01747	7.49499	8.37397	0.271769	0.68826	0.902574	0.596228	0.335437	0.655427	0.224183	0.770228	0.957041
ENSMUSG00000014243.5	chr11	62267224	62281375	-	protein_coding	Zswim7	229.895	106.715	764.801	285.135	431.661	111.13	235.735	291.59	625.396	177.214	126.493	13.1066	4.3272	17.0899	12.6548	12.9563	1.61074	6.83767	16.24	14.2954	7.16509	7.25831	-0.318952	0.694793	0.906032	0.0872733	0.907236	0.970154	-1.36088	0.141748	0.656838
ENSMUSG00000014294.4	chr18	36742332	36744557	-	protein_coding	Ndufa2	3127.34	2517.56	20098.4	6778.55	8295.26	7358.27	6655.86	4529.94	7829.04	2673.98	3201.43	262.624	149.357	627.144	432.164	356.201	151.05	276.4	360.44	254.844	155.484	264.665	-0.121389	0.869065	0.96591	-0.432114	0.553164	0.811168	-1.65706	0.0720394	0.525579
ENSMUSG00000014301.12	chr16	4616464	4624988	-	protein_coding	Pam16	374.381	188.186	1295.7	930.648	1193.91	646.034	712.42	661.704	1644.56	189.979	358.206	29.8093	10.6362	38.4958	56.8686	49.0979	12.511	30.3938	55.3118	50.5796	14.0772	33.949	0.667626	0.346059	0.717306	0.721841	0.313791	0.634936	-1.2732	0.157266	0.677269
ENSMUSG00000014313.14	chr15	35925886	35938246	-	protein_coding	Cox6c	5269.59	4966.28	31552.9	14213.2	18227.7	15429.2	14846.1	13981.5	25082.6	6446.53	7615.48	546.897	361.771	1182.65	1106.73	953.659	384.402	748.754	1351.84	992.025	457.45	768.87	0.274138	0.696379	0.906682	0.376282	0.591812	0.831961	-1.09297	0.213407	0.740726
ENSMUSG00000014349.7	chr11	96047432	96065388	-	protein_coding	Ube2z	1179.01	819.298	758.008	555.748	915.963	723.084	768.747	1030.38	1230.35	824.495	805.533	8.75007	4.36967	2.48955	3.41075	3.81934	1.49559	3.07632	7.89518	3.96687	4.57128	6.34818	-0.2063	0.61596	0.874303	0.20468	0.606639	0.841027	-0.187408	0.672214	0.930939
ENSMUSG00000014353.14	chr2	128818118	128854261	+	protein_coding	Tmem87b	407.132	494.562	561.954	385.46	540.102	157.063	669.654	549.185	329.73	279.337	330.608	3.805	4.29098	2.68278	3.29167	2.61205	0.544606	2.51396	4.87854	0.876342	1.27843	3.18949	-0.319773	0.577382	0.857255	0.125153	0.782809	0.921264	-0.720196	0.158309	0.677269
ENSMUSG00000014355.10	chr2	128610104	128687391	-	protein_coding	Anapc1	940.769	507.184	693.951	333.977	550.631	932.008	628.974	427.57	487.782	577.447	742.862	3.47307	1.42436	1.03465	1.41515	3.09473	2.77681	1.12445	1.80932	2.17272	1.8571	3.01721	-0.123573	0.811689	0.948393	-0.409488	0.33587	0.655427	-0.13642	0.786881	0.960145
ENSMUSG00000014361.5	chr2	128698956	128802894	+	protein_coding	Mertk	2213.54	2242.17	1579.1	1345.15	2309.91	3213.87	3408.77	3600.11	4076.66	3912.97	2229.73	15.1932	11.2907	4.82444	7.86198	9.46159	7.25772	13.0312	28.7254	12.7661	22.3893	16.8922	0.298827	0.49639	0.814912	0.941982	0.00555206	0.0573252	0.598719	0.209413	0.735337
ENSMUSG00000014402.15	chr7	46888949	46919969	-	protein_coding	Tsg101	2034.37	2366.1	1115.17	2399.88	2137.25	1850.68	2120.57	3283.62	1959.3	1450	2245.26	43.7038	39.1333	8.84588	43.6957	20.5277	9.48532	22.7838	60.9657	14.5551	22.8916	51.9259	0.346065	0.419797	0.772393	0.482458	0.2612	0.590313	-0.00521129	0.991888	0.998549
ENSMUSG00000014418.16	chr7	46760466	46796064	-	protein_coding	Hps5	603.634	236.38	370.754	149.168	415.868	94.8307	475.642	389.745	123.989	371.699	244.937	5.57024	1.64976	1.2752	0.799848	2.08367	0.818676	1.90939	2.63365	0.356667	3.95848	1.98691	-0.751951	0.272036	0.656279	-0.228583	0.708161	0.89042	-0.399288	0.524358	0.894429
ENSMUSG00000014426.8	chr17	12227621	12318660	-	protein_coding	Map3k4	303.743	193.923	1043.35	469.944	475.88	339.316	468.341	429.485	1062.76	316.882	151.217	1.67168	0.767268	2.55393	2.144	1.47534	0.522404	1.39304	2.44577	2.54924	1.30554	0.885632	-0.166205	0.809305	0.948162	0.370351	0.59584	0.834868	-1.21628	0.168799	0.689841
ENSMUSG00000014444.17	chr8	122481698	122551329	-	protein_coding	Piezo1	1091.04	456.695	747.331	394.7	467.457	797.17	402.627	823.539	771.186	414.5	305.884	4.8227	1.32634	1.16776	2.35575	1.39717	1.93479	0.763716	6.43085	1.32341	1.45615	1.17995	-0.344924	0.499634	0.816623	-0.134281	0.786455	0.922809	-1.10263	0.0545427	0.474951
ENSMUSG00000014453.4	chr14	63372836	63417037	-	protein_coding	Blk	585.011	95.2405	453.252	69.9636	134.762	0	43.8092	84.7479	34.063	253.806	185.715	7.82563	0.914549	2.64217	0.768164	1.13751	0	0.313752	1.16257	0.195991	2.52041	2.70984	-2.33508	0.0492811	0.306157	-2.73628	0.000171839	0.00407441	-0.805392	0.332651	0.813781
ENSMUSG00000014470.4	chr8	122466147	122476064	-	protein_coding	Rnf166	2618.1	2185.94	1106.44	1181.46	802.257	730.493	1111.92	1562.81	572.258	1682.03	1692.71	48.4143	29.0645	8.80662	17.4444	8.31816	3.60897	11.617	30.1624	4.63454	23.4685	33.1926	-0.974586	0.0401857	0.272922	-0.794574	0.112102	0.380521	-0.223949	0.655607	0.926216
ENSMUSG00000014504.16	chr18	34330847	34336599	+	protein_coding	Srp19	1067.28	743.564	4598.51	1495.64	1777.18	1517.29	1194.32	1052.41	1632.3	1000.96	1237.34	47.526	23.6077	82.1804	51.8824	42.5571	17.5847	27.0176	46.7416	29.1464	31.6828	56.0254	-0.334876	0.621542	0.876817	-0.711283	0.288245	0.614782	-1.03162	0.223686	0.747797
ENSMUSG00000014543.14	chr6	129831154	129876672	-	protein_coding	Klra17	61.0055	348.833	48.528	13.2007	20.0038	0	5.21538	52.6682	0	120.145	112.119	1.79563	7.3903	0.597816	0.320123	0.321209	0	0.0810333	1.57054	0	2.5814	3.42399	-3.65661	0.00331563	0.0702431	-2.91692	0.0248823	0.159636	-0.405789	0.692057	0.93392
ENSMUSG00000014547.10	chr14	62837678	62961509	+	protein_coding	Wdfy2	679.409	495.71	997.736	506.906	474.827	475.635	609.156	571.21	831.137	801.217	520.348	2.9624	1.55227	1.93958	1.96981	1.16702	0.580501	1.43678	2.57691	1.57964	2.61444	2.41867	-0.462012	0.315171	0.694325	-0.0665085	0.884054	0.961526	-0.178033	0.759427	0.953283
ENSMUSG00000014550.14	chr6	92186712	92214925	-	protein_coding	Rbsn	440.524	374.077	315.432	270.614	436.925	208.924	203.4	157.047	89.9263	136.665	146.042	2.41297	1.5586	0.77665	1.82258	1.55385	0.79775	0.782348	0.891551	0.543057	0.560408	1.37904	-0.178512	0.71829	0.914527	-1.26545	0.0105875	0.0902057	-1.43275	0.00443425	0.136155
ENSMUSG00000014551.8	chr6	92169525	92184033	-	protein_coding	Mrps25	915.083	757.334	1423.81	1532.6	1685.58	1154.27	1686.65	1192.22	1273.96	1652.74	1034.95	16.8358	10.5576	14.7941	39.8523	23.5474	11.1092	18.5268	28.866	16.5625	15.969	31.1362	0.610567	0.169916	0.544016	0.464454	0.280538	0.607934	0.334239	0.552405	0.899946
ENSMUSG00000014554.13	chr6	83480217	83506969	-	protein_coding	Dguok	1000.49	1366.64	1129.73	1037.57	1496.07	1415.05	1311.15	983.937	1444.27	955.904	948.701	32.7932	32.1491	15.6386	27.3725	26.6411	13.6114	22.8602	32.3129	19.8015	19.0732	30.8697	0.284452	0.458057	0.792897	0.151337	0.69209	0.883219	-0.323399	0.461518	0.871491
ENSMUSG00000014592.20	chr4	150917322	151861876	-	protein_coding	Camta1	170.173	148.024	316.403	245.533	323.219	315.608	180.452	298.772	448.269	338.659	285.76	9.30845	5.05066	11.0313	10.9832	14.3482	6.82093	7.00097	12.376	12.062	12.8892	23.3993	0.580147	0.288454	0.672762	0.587503	0.313042	0.634936	0.505285	0.445136	0.865483
ENSMUSG00000014599.10	chr3	107741048	107760469	-	protein_coding	Csf1	427.681	345.39	154.319	232.332	314.797	520.087	488.159	329.416	370.605	884.568	342.107	4.5059	2.916	0.689924	2.21841	2.56997	1.50481	2.74898	3.11147	1.69366	6.82616	3.78686	0.32943	0.568799	0.851978	0.435113	0.392101	0.701927	1.00032	0.150713	0.668179
ENSMUSG00000014601.13	chr3	107612532	107631694	-	protein_coding	Strip1	603.634	401.617	323.197	217.811	279	471.19	299.363	316.967	317.467	303.366	588.195	6.66891	2.74309	2.75122	2.51822	2.9134	2.55484	1.8166	3.78622	2.57455	2.41616	5.85391	-0.333485	0.516666	0.824849	-0.437953	0.304916	0.628317	-0.00443977	0.993826	0.998593
ENSMUSG00000014602.15	chr1	93015464	93101951	-	protein_coding	Kif1a	418.048	197.366	99.9677	706.236	292.687	1406.16	562.218	465.395	502.77	511.367	385.805	1.62831	1.64577	0.235229	8.04774	2.025	1.38164	1.90603	1.86165	1.21381	1.34229	3.94519	1.89763	0.00710425	0.106817	1.18511	0.0349453	0.195384	0.930074	0.194842	0.724521
ENSMUSG00000014606.14	chr11	70644196	70647479	-	protein_coding	Slc25a11	3510.71	4051.74	1388.87	3091.6	2647.87	3999.19	3531.85	4018.1	2543.82	3927.24	3579.19	71.4728	58.9096	11.3265	48.6866	28.5124	21.7323	36.1821	80.9789	20.9148	56.4893	77.8563	0.254589	0.601287	0.867576	0.244812	0.60076	0.838636	0.332415	0.550566	0.899126
ENSMUSG00000014633.15	chr8	116888685	116921455	-	protein_coding	Cmc2	211.272	139.992	1154.97	543.868	751.722	191.143	250.338	308.827	775.273	252.304	342.107	6.57763	3.61284	16.7516	18.5471	16.0414	2.65647	5.06043	15.7895	15.241	6.96795	15.984	0.0667379	0.936819	0.983314	-0.162487	0.840436	0.943912	-0.864487	0.373495	0.831344
ENSMUSG00000014668.15	chr5	110135842	110171972	+	protein_coding	Chfr	859.215	531.281	310.579	157.088	202.144	207.442	342.129	220.249	173.04	0.750906	532.997	9.08765	7.05014	2.77863	2.71349	2.27664	1.26097	2.33416	5.22454	2.14429	0.00537143	8.75268	-1.44955	0.00552792	0.0941132	-1.132	0.0307163	0.181004	-1.10118	0.442415	0.864157
ENSMUSG00000014686.8	chr7	19852097	19861299	-	protein_coding	Ceacam16	23.1179	65.4061	2.91168	25.0813	23.1623	154.1	131.427	37.8253	19.0753	125.401	29.8985	0.563039	0.951524	0.0249767	0.649368	0.256154	0.839225	1.39766	0.770791	0.168585	1.85073	0.626776	NA	NA	NA	NA	NA	NA	1.37096	0.328798	0.811625
ENSMUSG00000014748.13	chr6	83768885	83775813	-	protein_coding	Tex261	3444.56	2383.31	1647.04	1956.34	2340.44	3027.17	3033.26	3133.76	1989.28	2502.02	3119.21	35.4739	17.4915	7.40976	23.4483	15.3064	8.5302	16.5909	33.5538	8.80228	19.0633	39.0834	0.100744	0.808784	0.948162	0.196591	0.630327	0.854434	0.16783	0.721211	0.941537
ENSMUSG00000014763.7	chr17	15396246	15433580	+	protein_coding	Fam120b	606.844	464.728	133.937	353.778	255.838	460.818	513.193	445.764	324.28	464.06	683.64	3.95476	2.17685	0.38719	1.90875	0.937904	0.838433	1.8053	3.00238	0.91949	2.26148	4.73568	-0.0256257	0.967524	0.992104	0.174159	0.764461	0.914053	0.52558	0.460373	0.870397
ENSMUSG00000014767.16	chr17	15499888	15528379	+	protein_coding	Tbp	467.495	617.342	399.871	407.901	402.182	601.582	354.646	368.677	386.955	255.308	557.146	8.36656	9.27516	1.91405	6.24578	3.10152	2.51033	2.09296	5.5439	2.92606	2.69339	12.0762	0.0446898	0.92009	0.978101	-0.359461	0.372255	0.686364	-0.313374	0.58909	0.910508
ENSMUSG00000014769.9	chr17	15475721	15498276	-	protein_coding	Psmb1	5091.71	4334.02	8267.23	7198.33	7887.81	3673.21	4419.51	4455.25	7375.32	3783.82	4497.42	178.996	108.927	119.96	202.186	150.141	34.1444	81.0793	156.771	107.642	96.5241	162.835	0.19903	0.679325	0.898524	-0.0783375	0.860347	0.951971	-0.564669	0.274831	0.778898
ENSMUSG00000014771.12	chr17	15519208	15527301	-	protein_coding	Pdcd2	297.322	340.8	320.285	467.304	221.095	773.463	390.11	255.68	336.542	514.371	204.689	10.3074	8.18211	7.03745	13.2442	3.9029	5.64176	6.64614	8.17211	5.08967	12.2181	7.31921	0.72714	0.201925	0.582624	0.0889995	0.835741	0.941701	0.146563	0.816275	0.964507
ENSMUSG00000014778.10	chr8	105329163	105347953	-	protein_coding	Fhod1	236.316	90.6506	305.726	113.526	194.774	202.997	132.471	142.683	389.68	481.331	130.518	1.78706	0.492685	1.02286	0.706848	0.831395	0.427638	0.580996	1.11587	1.27984	2.72134	1.00684	-0.203084	0.755181	0.929922	0.122283	0.858338	0.951198	0.498424	0.562372	0.904111
ENSMUSG00000014791.10	chr8	105305601	105310760	+	protein_coding	Elmo3	217.051	128.517	53.3808	126.726	125.287	0	61.5414	162.314	106.276	70.5852	229.413	2.3397	0.931413	0.222237	1.22271	0.84561	0	0.313068	1.88489	0.488168	0.497628	2.53709	-0.497035	0.69664	0.906682	-0.186873	0.792119	0.924922	0.178058	0.842074	0.970666
ENSMUSG00000014846.12	chr8	105467493	105471526	-	protein_coding	Tppp3	5887.35	1987.43	7792.63	2133.23	1098.1	1629.9	458.953	457.734	895.175	265.07	353.607	184.368	44.8868	101.929	53.6997	18.888	13.6588	7.47549	14.3864	11.6345	6.07225	11.3958	-1.55968	0.00619877	0.0990506	-3.0634	5.88072e-08	5.91776e-06	-4.13039	6.9655e-10	5.04302e-07
ENSMUSG00000014850.15	chr13	92211872	92355003	-	protein_coding	Msh3	27.613	141.14	207.7	135.967	105.283	22.2259	128.298	177.157	160.777	127.654	167.316	0.596668	1.34364	2.18184	1.61279	1.5667	0.467508	0.593472	2.51916	1.49565	2.02176	2.6469	-0.406549	0.676052	0.89778	0.328709	0.668012	0.873759	0.152297	0.876525	0.977678
ENSMUSG00000014856.12	chr8	105326354	105335219	+	protein_coding	Tmem208	1215.62	1156.66	2028.47	2648.06	3037.42	1268.36	2163.34	2006.18	3052.04	1232.24	1392	62.3618	41.311	41.3528	105.792	82.335	16.1369	56.0744	100.593	63.1535	43.5816	70.89	0.773613	0.122681	0.471956	0.757603	0.0792317	0.31214	-0.214579	0.681434	0.93372
ENSMUSG00000014859.9	chr8	105297663	105305370	+	protein_coding	E2f4	1083.33	934.045	321.255	167.649	134.762	782.353	485.03	456.777	228.903	591.714	1003.9	17.2501	10.8565	3.53777	2.18411	1.59922	4.08798	5.32459	8.0548	2.00484	7.83473	18.685	-0.984897	0.19082	0.568506	-0.920707	0.0958223	0.348296	0.0369868	0.954105	0.989905
ENSMUSG00000014867.9	chr2	26920040	26933928	-	protein_coding	Surf4	5918.82	6031.13	2416.69	3684.31	3187.97	2175.18	3728.99	6445.63	3162.41	5311.16	4999.37	54.4343	40.2015	9.76406	27.8808	16.3925	5.54149	18.7205	61.5148	12.564	36.3845	48.7373	-0.524204	0.275837	0.660691	-0.0371032	0.937921	0.979947	0.107097	0.837962	0.968952
ENSMUSG00000014873.15	chr2	26916367	26920183	+	protein_coding	Surf2	312.734	275.394	287.286	271.934	442.189	191.143	326.483	411.769	312.017	352.175	401.329	9.60039	6.03657	3.52376	6.17169	7.80191	1.49339	5.09237	11.6359	3.98408	6.07767	12.3227	0.167488	0.745332	0.92626	0.319032	0.433591	0.73317	0.339963	0.483507	0.876446
ENSMUSG00000014905.4	chr12	44205559	44210326	-	protein_coding	Dnajb9	882.975	647.176	1022.97	442.223	469.563	1133.52	888.7	1259.25	624.034	1068.54	684.215	11.0923	5.83706	5.84765	4.89499	3.29128	3.92926	5.98298	18.0116	3.37654	10.726	9.07507	-0.213589	0.683176	0.900048	0.16445	0.708219	0.89042	0.00759055	0.988399	0.997765
ENSMUSG00000014907.10	chr8	66860217	66890564	+	protein_coding	Naf1	97.6088	79.1758	214.494	188.77	144.238	297.828	341.086	304.039	312.017	253.055	73.5962	0.99002	0.576883	0.955994	1.57789	0.818935	0.837444	1.85934	3.17403	1.3686	1.91193	0.790247	0.7891	0.237333	0.618848	1.32166	0.0205481	0.140206	0.268006	0.766747	0.956094
ENSMUSG00000014932.15	chr5	32611171	32687057	+	protein_coding	Yes1	170.815	231.79	116.467	161.048	166.347	195.588	194.012	459.171	301.117	434.024	238.613	1.50568	1.73519	0.668206	1.38093	0.790146	0.673654	1.01503	3.68199	1.20306	2.48346	1.85192	0.133955	0.807494	0.948162	0.942526	0.0823406	0.31854	0.950113	0.137515	0.647813
ENSMUSG00000014956.15	chr5	32458843	32517433	+	protein_coding	Ppp1cb	8843.23	8069.05	5716.6	3587.94	5604.22	14870.6	7608.19	6552.4	7918.96	6954.14	8880.99	98.464	66.8441	74.703	48.6822	60.9482	89.8975	63.1168	99.6709	87.1239	74.5986	116.56	0.199342	0.717837	0.91438	0.0319437	0.925102	0.975903	0.0536738	0.895471	0.98069
ENSMUSG00000014959.12	chr2	70661576	70712636	+	protein_coding	Gorasp2	2776.71	2177.91	1273.37	1457.35	1371.84	1019.43	1198.49	1871.64	1367.97	1618.2	1916.95	53.7383	28.2333	8.37163	20.2324	13.4411	4.7733	10.6746	34.8792	9.36283	19.1639	36.6608	-0.553244	0.2045	0.584664	-0.41614	0.31992	0.641144	-0.236326	0.623466	0.917262
ENSMUSG00000014980.14	chr1	152370735	152386688	-	protein_coding	Tsen15	125.222	337.358	83.4682	369.619	294.793	38.525	485.03	283.451	190.753	314.63	321.408	3.89901	7.53766	1.07469	9.63835	5.34778	0.292845	7.93742	8.21993	2.475	7.37281	10.3567	0.504819	0.567357	0.851044	0.874399	0.186337	0.496603	0.794649	0.303041	0.800639
ENSMUSG00000015002.17	chr15	65787034	65873816	+	protein_coding	Efr3a	2532.05	2280.03	4196.7	1742.49	2459.41	2232.97	1973.5	2270.48	2522.02	2348.08	1829.56	14.4377	9.45707	10.5089	8.23413	8.59631	3.49939	6.64277	14.0877	6.16009	9.88003	13.0247	-0.382908	0.366375	0.73415	-0.372345	0.368915	0.68329	-0.574279	0.27693	0.778898
ENSMUSG00000015013.9	chr8	122611640	122616660	+	protein_coding	Trappc2l	1364.6	1437.79	6289.23	2633.53	2701.57	1906.99	2656.71	1623.14	3424.01	1359.14	1215.49	60.5681	43.6414	96.8	95.3241	61.8856	20.976	56.5768	69.178	56.3617	38.5215	60.0511	-0.237747	0.713646	0.912893	-0.223116	0.731181	0.900717	-1.32858	0.0972841	0.576331
ENSMUSG00000015016.8	chr8	122775486	122817880	+	protein_coding	Acsf3	121.369	111.305	203.818	73.9238	67.3812	191.143	152.289	89.0571	185.303	115.64	68.9964	1.80595	1.16491	1.28014	0.905374	0.57405	0.782705	1.19273	1.38515	1.19198	1.3075	1.08547	-0.295898	0.676939	0.898176	0.00774583	0.989698	0.997238	-0.705154	0.347335	0.81972
ENSMUSG00000015023.7	chr8	110974996	110997800	-	protein_coding	Ddx19a	284.478	52.7839	334.843	124.086	106.336	355.615	208.615	174.763	29.9754	146.427	215.614	3.4427	0.508836	1.79204	2.55655	1.26072	1.189	1.35783	2.17177	0.156258	1.31748	3.22992	-0.0901759	0.911736	0.976009	-0.661609	0.435621	0.735179	-0.358447	0.687996	0.93372
ENSMUSG00000015027.11	chr8	122578242	122611463	-	protein_coding	Galns	811.052	637.997	361.048	178.209	104.23	189.661	414.101	153.217	130.802	276.333	591.069	9.88097	5.52025	1.9025	1.76422	0.70184	0.631813	3.24762	1.89585	0.678966	2.47809	7.64003	-1.79845	0.000706882	0.0256064	-1.30312	0.0256678	0.162963	-0.484941	0.422672	0.85492
ENSMUSG00000015053.14	chr6	88193891	88207032	+	protein_coding	Gata2	236.316	143.434	86.3799	56.7629	93.702	443.037	58.4122	259.032	99.4639	136.665	223.088	2.71767	1.33848	0.423582	0.623671	0.51895	1.18444	0.430694	3.39349	0.798457	0.981302	3.6293	0.46568	0.583236	0.860082	-0.0837016	0.907277	0.970154	0.210035	0.766974	0.956094
ENSMUSG00000015087.14	chr2	25583018	25608521	-	protein_coding	Rabl6	549.05	328.178	721.126	261.373	493.778	1215.02	596.639	473.056	431.919	799.715	562.896	6.18185	3.06286	4.76274	2.33163	3.49929	8.54256	10.5122	5.85793	2.67538	7.56398	9.91411	0.396491	0.534039	0.835221	-0.0460572	0.921594	0.975159	0.311738	0.598059	0.911366
ENSMUSG00000015090.13	chr2	25466709	25470046	-	protein_coding	Ptgds	6060.1	12181.6	2901.97	20289.4	17231.7	21187.3	19887.3	15008	13912.7	6700.34	12235.9	321.006	451.525	64.0678	847.642	488.306	292.198	531.713	776.529	298.271	256.118	657.225	1.60036	0.00293408	0.0647283	1.27432	0.0145585	0.111013	0.415059	0.534206	0.894691
ENSMUSG00000015092.9	chr2	25557847	25562082	+	protein_coding	Edf1	2356.74	1941.53	7212.23	4633.44	4905.14	4240.71	2883.06	2834.03	4785.17	2465.23	2183.74	136.939	80.3071	164.095	209.941	150.278	62.638	85.4075	160.724	111.458	101.645	127.574	0.354998	0.533151	0.83458	-0.107407	0.852861	0.949287	-0.803198	0.261314	0.77205
ENSMUSG00000015093.15	chr2	25456838	25458776	+	protein_coding	Clic3	151.551	228.348	45.6163	645.513	445.348	173.362	349.43	323.191	598.146	168.954	177.666	8.85392	8.05483	1.02086	25.1501	11.7156	2.20467	8.95883	15.8389	12.0291	5.96152	8.89422	1.72335	0.0203026	0.188873	1.65988	0.00931921	0.0825361	0.293763	0.722571	0.942067
ENSMUSG00000015094.16	chr2	25399351	25409494	+	protein_coding	Npdc1	492.539	460.138	68.9098	846.163	644.333	1203.16	667.568	688.517	189.39	449.793	405.929	11.1904	7.66787	1.96646	16.107	8.55899	7.31055	8.10791	15.6831	2.00227	7.44859	10.3831	1.54357	0.0250544	0.210781	0.678913	0.354623	0.671221	0.350505	0.673315	0.93171
ENSMUSG00000015095.12	chr2	25500750	25505471	+	protein_coding	Fbxw5	1363.31	752.744	442.575	260.053	166.347	425.256	816.728	424.697	186.665	491.093	940.076	19.9083	7.96375	2.50783	3.39524	1.28721	1.52694	6.12996	5.66376	1.09075	4.8234	16.5433	-1.44419	0.0131006	0.148857	-0.763233	0.215418	0.53495	-0.250671	0.690297	0.93372
ENSMUSG00000015112.15	chr6	6041218	6217173	-	protein_coding	Slc25a13	193.933	366.045	283.404	322.096	359.015	62.2326	307.707	271.002	254.791	161.445	278.286	2.55268	2.59415	2.87765	4.70907	3.11992	0.570402	1.70752	4.16693	2.60061	1.51318	3.73293	-0.0603795	0.933467	0.982215	0.0311208	0.94761	0.982925	-0.39617	0.531135	0.894429
ENSMUSG00000015120.15	chr17	25261916	25274622	-	protein_coding	Ube2i	3186.42	2319.05	2925.27	2224.31	2679.46	2327.8	2126.83	2678.89	2651.46	2625.17	2652.34	111.007	57.9043	41.7227	63.237	51.4952	21.3095	37.4357	92.7445	37.5804	65.0812	88.8108	-0.100663	0.770776	0.934995	-0.119829	0.729637	0.899727	-0.119581	0.771483	0.957041
ENSMUSG00000015126.9	chr17	25240170	25242798	+	protein_coding	Tsr3	228.61	275.394	125.202	333.977	393.759	448.964	195.055	278.184	380.143	253.055	312.784	6.73327	5.81322	1.54898	7.92064	6.32478	3.53561	3.0224	8.23025	4.67812	5.42596	9.52168	1.02757	0.0421989	0.280347	0.511159	0.335776	0.655427	0.421913	0.48572	0.876803
ENSMUSG00000015127.14	chr17	25188397	25234443	+	protein_coding	Unkl	166.962	188.186	5.82336	33.0017	17.8981	1.48173	111.609	5.74562	156.69	0	109.244	2.07009	1.04805	0.1272	0.228674	0.089808	0.00310164	0.78468	0.182121	0.820996	0	0.835308	-2.60574	0.0462007	0.294298	-0.297319	0.801313	0.928156	-1.13115	0.53966	0.895642
ENSMUSG00000015133.17	chr7	66226912	66388350	-	protein_coding	Lrrk1	825.18	680.453	1334.52	663.994	752.774	1466.91	583.079	860.406	1276.68	1369.65	918.227	8.75681	6.55948	7.95901	9.38719	6.52333	5.87477	4.41687	14.0803	8.36331	16.7654	12.7871	0.121684	0.811791	0.948422	-0.0183498	0.970226	0.99077	0.224009	0.69344	0.934062
ENSMUSG00000015143.15	chr12	80167547	80260371	-	protein_coding	Actn1	86.0499	189.334	152.378	76.5639	151.608	162.99	164.806	110.603	104.914	204.246	204.114	0.75898	1.47478	0.537387	0.801377	0.813279	0.383335	0.757962	0.910762	0.363406	3.05885	1.75414	NA	NA	NA	NA	NA	NA	0.477234	0.484335	0.876446
ENSMUSG00000015149.14	chr7	28766735	28788661	+	protein_coding	Sirt2	1954.75	1388.45	1006.47	1479.8	1081.26	1721.77	1424.84	1548.44	1034.15	1260.02	2061.84	35.4862	19.0219	8.21959	21.9788	11.3521	9.13437	13.8907	30.1799	9.01754	17.6786	39.2823	0.114973	0.787798	0.939424	-0.0488058	0.902641	0.967935	0.185	0.709923	0.939469
ENSMUSG00000015165.16	chr7	28808541	28822266	+	protein_coding	Hnrnpl	2203.9	1163.54	1931.41	749.798	1075.99	1309.85	1570.87	1443.59	788.899	1515.33	1592.09	43.2291	16.0227	36.4425	15.3417	20.6392	11.3387	17.0167	29.1771	11.5946	28.8754	31.1416	-0.64086	0.140391	0.505123	-0.424499	0.341883	0.659375	-0.213835	0.660959	0.928908
ENSMUSG00000015176.10	chr19	46075863	46085530	+	protein_coding	Nolc1	532.354	421.124	1077.32	512.186	479.038	226.705	249.295	303.56	674.447	384.464	234.588	4.87149	3.7711	6.44258	4.74422	3.71646	0.653315	2.35984	4.02524	3.15798	2.69962	2.29921	-0.623626	0.286762	0.671214	-0.687583	0.244225	0.571439	-1.18804	0.0767155	0.535442
ENSMUSG00000015189.12	chr6	4600839	4643355	+	protein_coding	Casd1	798.851	830.772	373.666	451.463	548.525	186.698	879.313	863.758	580.433	651.036	773.335	7.34007	4.62009	1.2389	2.79731	2.30914	0.590423	3.55254	6.80569	1.9242	3.64424	6.7223	-0.617785	0.284956	0.669226	0.283767	0.531039	0.799526	0.087587	0.87016	0.976489
ENSMUSG00000015202.13	chr10	7119063	7212237	-	protein_coding	Cnksr3	119.442	52.7839	75.7037	21.1211	17.8981	403.03	31.2923	79.9599	46.3257	16.5199	182.266	1.0762	0.456952	0.393989	0.170105	0.10631	1.34214	0.20231	0.990122	0.191202	0.148068	1.93334	NA	NA	NA	NA	NA	NA	0.235461	0.832706	0.967645
ENSMUSG00000015214.14	chrX	71364760	71419196	+	protein_coding	Mtmr1	441.808	579.475	397.93	184.809	241.098	28.1529	236.778	215.94	273.866	336.406	564.621	4.90832	3.4032	1.21685	1.6263	1.01037	0.0828884	1.03761	1.65833	0.81747	2.08815	5.79931	-1.51532	0.0411587	0.276442	-0.907452	0.0307197	0.181004	-0.0986137	0.851247	0.971521
ENSMUSG00000015217.11	chrX	71555918	71560676	+	protein_coding	Hmgb3	72.5645	267.362	68.9098	308.896	484.302	77.0499	126.212	134.543	95.3763	161.445	819.333	1.44434	3.87315	0.866587	5.13975	5.57998	0.969239	1.56036	2.88059	0.818066	2.3975	17.6312	1.20709	0.149128	0.520244	-0.139645	0.844677	0.945991	1.81832	0.0544975	0.474951
ENSMUSG00000015224.10	chr4	96568429	96591578	-	protein_coding	Cyp2j9	127.148	71.1435	7.76448	27.7214	117.917	54.824	340.043	17.7157	70.851	0	158.692	1.97494	0.792927	0.0522666	0.354656	1.01784	0.233636	2.82052	0.2815	0.471664	0	2.59386	NA	NA	NA	1.15402	0.295975	0.622234	0.224097	0.904627	0.982522
ENSMUSG00000015243.4	chr4	53030787	53159895	-	protein_coding	Abca1	1736.41	1835.96	807.506	1486.4	2225.69	1157.23	2346.92	2217.81	2947.13	2327.06	1841.63	4.82804	3.67175	1.00578	3.43782	3.49901	0.904922	3.53829	6.40051	3.58791	4.85772	5.46581	0.28192	0.557727	0.847011	0.85303	0.0454148	0.225049	0.512394	0.323533	0.810859
ENSMUSG00000015247.10	chr4	53011880	53022060	+	protein_coding	Nipsnap3b	1882.18	1142.89	560.984	951.769	877.009	1287.62	882.442	800.556	615.859	335.655	1441.45	40.7461	18.368	5.39092	17.5263	10.4372	7.98969	10.7701	18.2735	5.56648	5.261	34.131	-0.0593255	0.907796	0.975253	-0.559213	0.25403	0.582849	-0.429245	0.572324	0.90724
ENSMUSG00000015289.4	chrX	74351276	74353618	-	protein_coding	Lage3	414.195	337.358	898.739	792.04	1176.01	770.499	559.088	666.971	1141.79	360.435	537.022	21.4356	12.7735	19.007	32.6894	33.2464	10.6689	15.2555	35.2336	23.751	13.737	27.8392	0.828749	0.121751	0.469601	0.556402	0.313469	0.634936	-0.36359	0.590009	0.910508
ENSMUSG00000015290.15	chrX	74365718	74373218	-	protein_coding	Ubl4a	825.18	706.845	878.357	716.797	851.741	918.672	663.396	772.786	764.373	786.199	1047.6	12.4414	7.91652	13.056	13.1489	15.4425	6.40171	5.59701	11.4885	8.11103	7.66146	16.2368	0.160095	0.668006	0.893753	-0.0784163	0.828865	0.939576	0.154121	0.734803	0.945729
ENSMUSG00000015291.10	chrX	74304998	74311862	+	protein_coding	Gdi1	1268.91	1628.27	596.895	941.208	788.571	586.765	1203.71	1117.04	637.659	1255.52	2484.45	16.1809	16.4857	3.00454	10.9736	5.30949	1.86839	7.43655	13.9825	3.15304	14.3358	43.0192	-0.454448	0.367853	0.735496	-0.172544	0.723814	0.897653	0.672724	0.261887	0.77205
ENSMUSG00000015305.6	chr10	8722219	8886070	-	protein_coding	Sash1	39.8141	22.9495	458.104	142.567	124.234	85.9403	251.381	102.464	96.7389	183.221	40.8229	0.55038	0.374951	3.27503	2.25733	0.853162	0.0967862	1.0123	1.6867	0.51125	2.53809	0.939436	-0.481755	0.647063	0.885943	-0.221133	NA	NA	-0.745383	0.576989	0.908067
ENSMUSG00000015312.9	chr10	80930073	80932204	+	protein_coding	Gadd45b	253.012	286.869	541.573	187.45	292.687	4.44519	58.4122	79.4811	27.2504	324.391	104.07	7.61795	6.19648	6.98597	4.27578	5.71103	0.0731749	0.824183	3.00362	0.351154	6.35763	2.89612	-1.05002	0.299114	0.678899	-2.67235	1.65517e-05	0.000642949	-0.802752	0.297101	0.794657
ENSMUSG00000015314.10	chr1	171917515	171953170	+	protein_coding	Slamf6	405.205	265.067	455.193	673.234	762.25	228.186	821.943	460.128	897.9	297.359	758.386	7.90302	4.33617	5.25404	15.898	11.9437	1.36796	10.6371	12.0164	9.30713	5.10293	17.4547	0.689946	0.23983	0.621384	1.00708	0.0332756	0.189934	0.446243	0.488406	0.87762
ENSMUSG00000015335.16	chr2	30090944	30093648	-	protein_coding	Zdhhc12	451.441	282.279	124.232	225.732	244.257	394.14	626.888	417.994	228.903	460.306	244.937	14.6506	6.29223	1.56477	5.64469	3.97714	3.1797	10.1604	13.2238	2.88997	10.4387	7.85388	0.148258	0.806833	0.947986	0.650457	0.277874	0.606202	0.319091	0.655534	0.926216
ENSMUSG00000015337.5	chr2	30171493	30174069	+	protein_coding	Endog	163.11	263.919	311.55	580.83	344.276	354.133	476.685	383.52	400.581	192.232	260.462	5.56193	6.42302	4.39506	15.8331	6.35412	3.20215	8.4738	13.0811	5.67183	4.75443	9.15027	0.913132	0.0904278	0.410011	0.811948	0.086481	0.327863	-0.173706	0.783684	0.959154
ENSMUSG00000015340.10	chrX	9435252	9487771	-	protein_coding	Cybb	34969	26533.1	39791	9615.37	9995.58	9720.15	4135.79	5317.09	4711.59	10234.9	8518.18	226.874	130.174	111.359	54.0421	39.0053	26.0481	14.1488	35.4364	14.065	54.8163	64.3236	-1.66997	1.82993e-06	0.000406709	-2.78822	3.78515e-15	2.41871e-12	-1.8843	2.01214e-05	0.00266144
ENSMUSG00000015341.17	chr8	23241346	23257074	-	protein_coding	Golga7	3030.37	2798.69	1347.14	2093.63	1604.51	1020.91	2486.69	2843.12	1516.48	1559.63	2380.95	54.9346	35.9418	10.3937	30.6477	15.9707	5.01054	23.5763	51.7961	11.7073	19.1438	44.5365	-0.457833	0.349791	0.720902	0.00190022	0.996602	0.99993	-0.285817	0.583108	0.908716
ENSMUSG00000015354.8	chr9	95637601	95698096	+	protein_coding	Pcolce2	678.125	852.574	327.079	1184.1	982.292	703.822	1366.43	882.91	569.533	170.456	568.071	6.66234	5.82425	0.963251	8.65268	4.49642	1.30467	6.02143	8.2323	1.64536	1.49582	6.17322	0.766705	0.131168	0.487357	0.669023	0.19394	0.506447	-0.760433	0.288121	0.788579
ENSMUSG00000015355.13	chr1	171682009	171705258	+	protein_coding	Cd48	9093.03	6451.11	4316.08	6106.63	6885.52	4815.62	4428.9	5025.98	5443.26	8145.83	5132.76	269.232	136.82	54.0527	145.765	111.302	38.0962	68.765	150.825	67.6437	175.819	157.574	-0.0197214	0.961514	0.990357	-0.339607	0.375406	0.688695	0.00509723	0.991826	0.998549
ENSMUSG00000015357.10	chr9	65294260	65330658	+	protein_coding	Clpx	572.168	612.752	342.608	357.738	427.45	194.107	348.387	687.559	391.043	220.016	764.71	6.46165	5.04194	1.60873	3.42662	2.63512	0.583497	1.99992	7.84704	1.80616	1.92768	9.39444	-0.50885	0.327902	0.703553	-0.0329403	0.944314	0.98163	-0.0697691	0.918543	0.984244
ENSMUSG00000015363.13	chr15	89075124	89087077	+	protein_coding	Trabd	902.24	951.257	410.547	411.861	479.038	346.725	348.387	317.445	434.644	530.14	588.195	12.3469	9.89387	2.35193	5.56022	3.50111	1.35877	3.03115	4.86592	2.59799	5.98053	9.60443	-0.738154	0.128794	0.483086	-0.966569	0.037238	0.201397	-0.436507	0.421598	0.853999
ENSMUSG00000015396.4	chr13	43784775	43803132	+	protein_coding	Cd83	2197.48	3700.61	973.472	2142.47	1812.98	3012.36	3384.78	4262.29	2839.49	5138.45	2768.48	30.9601	37.2861	5.67491	24.6792	14.3488	11.77	25.2959	61.6128	17.2377	53.6553	40.9134	0.146178	0.786824	0.938812	0.677666	0.180737	0.48854	0.790153	0.227427	0.750075
ENSMUSG00000015401.12	chrX	164088830	164118860	+	protein_coding	Tmem27	386.582	830.772	107.732	784.12	790.676	1518.77	1042.03	1245.36	655.372	304.117	583.595	10.5741	16.2473	1.23968	17.1556	11.831	11.1127	14.9802	34.3234	7.51976	6.07034	16.581	1.34429	0.0532409	0.315207	1.22114	0.0629741	0.274024	0.00497572	0.995335	0.998593
ENSMUSG00000015437.5	chr14	56258838	56262260	-	protein_coding	Gzmb	86.0499	21.802	93.1738	161.048	48.4302	0	0	0	0	154.687	0	2.01025	0.364937	0.924847	3.04989	0.622206	0	0	0	0	2.65463	0	0.227649	0.871264	0.966145	-8.64482	2.52915e-07	2.0597e-05	0.183444	0.919235	0.984244
ENSMUSG00000015461.15	chr17	34647146	34655074	+	protein_coding	Atf6b	1478.9	783.726	666.775	295.695	380.072	785.317	448.522	806.302	310.654	749.404	783.109	18.6505	6.74977	3.4976	3.07746	2.62294	2.60201	2.88501	9.94511	1.9873	6.68262	9.94287	-0.876774	0.106911	0.441347	-0.832395	0.104641	0.366732	-0.352071	0.499667	0.884661
ENSMUSG00000015467.14	chr17	34613349	34615971	-	protein_coding	Egfl8	31.466	16.0647	22.3229	6.60034	10.5283	0	64.6707	37.8253	0	11.2636	50.0224	1.02588	0.353263	0.305551	0.193913	0.176216	0	0.960174	0.87037	0	0.31507	1.73715	NA	NA	NA	NA	NA	NA	0.364659	0.776166	0.957572
ENSMUSG00000015468.14	chr17	34564268	34588503	+	protein_coding	Notch4	36.6033	52.7839	60.1747	36.9619	41.0604	29.6346	74.0584	112.997	155.327	71.3361	21.2739	0.894088	0.403311	0.117798	0.581973	0.363114	0.434325	0.428108	1.98275	0.34898	2.92671	0.717137	NA	NA	NA	NA	NA	NA	-0.143131	0.890409	0.979764
ENSMUSG00000015474.16	chr17	34616662	34628510	-	protein_coding	Ppt2	2025.38	1105.02	858.946	588.75	384.283	1844.75	1136.95	1391.4	520.482	867.297	842.906	44.5339	17.5089	7.03546	9.83037	4.26542	9.88679	12.3503	29.9711	4.40898	13.6789	19.5626	-0.371656	0.562185	0.848692	-0.316054	0.53334	0.800799	-0.636465	0.221981	0.745865
ENSMUSG00000015478.13	chr17	34601091	34603690	-	protein_coding	Rnf5	1383.86	1689.08	541.573	1929.94	1884.57	3845.09	2472.09	2648.25	1411.57	1829.96	1659.94	39.139	34.4727	6.38652	43.7417	28.9606	29.6672	36.6633	75.5656	16.7148	37.5618	48.75	1.20911	0.0250771	0.210827	0.923887	0.065244	0.278218	0.535851	0.358096	0.824459
ENSMUSG00000015488.14	chr2	27009926	27021089	+	protein_coding	Cacfd1	510.52	714.877	271.757	417.141	321.114	566.021	776.048	413.206	386.955	223.77	469.176	6.98817	8.63804	5.16759	7.46351	3.25451	2.88177	6.97142	5.99353	3.2133	2.64394	6.96999	-0.0716348	0.892843	0.972092	0.141314	0.786793	0.922809	-0.539994	0.404878	0.846074
ENSMUSG00000015501.10	chr10	13966075	14151374	+	protein_coding	Hivep2	390.435	203.103	541.573	129.367	270.578	80.0134	141.858	151.301	219.366	108.881	145.467	2.24658	1.05148	0.720678	0.322165	0.723823	0.067828	0.584279	0.887178	0.322923	0.846009	0.45762	-1.13398	0.0872951	0.403196	-1.10299	0.044849	0.223527	-1.62518	0.0163946	0.279587
ENSMUSG00000015522.18	chr3	95434388	95497240	+	protein_coding	Arnt	701.242	546.198	288.256	168.969	345.329	403.03	505.892	523.33	336.542	352.926	337.508	6.42851	4.31405	0.944064	1.68938	1.7813	0.779995	2.76693	4.59567	1.4605	1.80068	5.49408	-0.621589	0.259121	0.643633	-0.0954687	0.839857	0.943593	-0.567853	0.310197	0.80393
ENSMUSG00000015536.14	chr13	114818236	114832275	+	protein_coding	Mocs2	601.707	519.807	966.678	1164.3	1248.66	1560.26	1165.12	934.621	951.038	504.609	877.98	15.494	11.1621	11.4053	27.5557	19.4734	9.1534	16.6716	25.5734	11.2094	8.6183	24.6112	1.03436	0.0187298	0.180862	0.587016	0.173477	0.478842	-0.0667976	0.909222	0.982888
ENSMUSG00000015542.17	chr11	115182832	115187859	-	protein_coding	Nat9	226.042	115.895	251.375	363.019	251.627	133.356	114.738	240.837	333.817	206.499	255.862	7.54461	2.83984	3.63085	9.83079	6.36516	1.2826	2.16455	8.27415	4.78316	5.58511	10.344	0.470136	0.456468	0.791789	0.269663	0.656556	0.868072	0.183379	0.779578	0.958674
ENSMUSG00000015568.16	chr8	68880491	68907448	+	protein_coding	Lpl	1445.51	1051.09	1228.73	2216.39	1935.1	1060.92	3018.66	2721.51	3203.28	2720.53	1638.09	13.2661	8.17564	3.9864	14.0402	7.98932	2.14449	11.8417	20.8389	10.1636	14.7363	17.0475	0.619398	0.163619	0.535626	1.32342	9.79904e-05	0.00263092	0.790737	0.0969983	0.575814
ENSMUSG00000015575.14	chr17	26676396	26699644	+	protein_coding	Atp6v0e	9841.8	7685.79	14920.4	13336.6	16352.6	15707.8	10738.5	9897.31	14301	7623.2	7227.38	496.24	276.762	299.833	528.046	438.813	202.291	277.212	490.273	292.327	274.651	369.538	0.591824	0.144616	0.513739	0.151332	0.717401	0.89438	-0.592614	0.242843	0.759894
ENSMUSG00000015605.5	chr17	46546839	46556162	-	protein_coding	Srf	640.879	160.647	525.073	234.972	302.163	508.233	226.347	272.917	253.429	41.2998	164.441	4.63768	0.83546	1.68232	1.40644	1.22883	1.02536	0.883388	2.03947	0.796966	0.223314	1.26386	-0.22501	0.720631	0.915462	-0.758202	0.188788	0.499526	-2.14178	0.0132473	0.250856
ENSMUSG00000015619.10	chr2	9857078	9890034	-	protein_coding	Gata3	84.1234	64.2586	172.76	52.8027	38.9548	2.96346	186.71	46.4438	72.2135	87.856	78.7709	0.789922	0.434851	0.716567	0.411048	0.204637	0.0077905	0.941598	0.448852	0.297972	1.15261	1.41579	NA	NA	NA	NA	NA	NA	-0.424484	0.612659	0.914479
ENSMUSG00000015647.9	chr2	180176373	180225859	-	protein_coding	Lama5	116.232	4.5899	45.6163	36.9619	23.1623	31.1163	180.452	63.2018	77.6636	165.199	78.7709	1.29953	0.00825236	0.770252	0.825407	0.227233	0.449354	2.49391	2.03387	1.0371	0.310103	1.61147	NA	NA	NA	1.02819	0.306792	0.630015	NA	NA	NA
ENSMUSG00000015652.9	chr5	5736317	5749326	-	protein_coding	Steap1	773.165	1010.93	230.023	2116.07	1820.35	1053.51	1931.78	1765.82	1323.01	357.431	1565.07	21.9507	20.4369	2.72676	48.1521	28.1608	7.96864	28.6998	50.3918	15.6827	7.41352	45.8646	1.45356	0.014854	0.159978	1.39329	0.0101157	0.0872322	0.511612	0.533777	0.894551
ENSMUSG00000015653.13	chr5	5664829	5694578	-	protein_coding	Steap2	427.681	698.813	108.703	487.105	560.106	530.459	811.513	653.085	249.341	431.771	514.023	2.91524	2.95697	0.190846	2.13461	1.62689	0.425854	2.11834	4.29038	0.400595	2.07943	4.34638	0.483702	0.460026	0.794093	0.544254	0.42763	0.729557	0.20521	0.793836	0.962285
ENSMUSG00000015656.17	chr9	40800984	40810087	+	protein_coding	Hspa8	26565	21246.7	32743.8	16489	12885.6	13796.4	12837.1	12982.2	10939.7	14931.8	15895.6	379.223	214.576	223.646	194.689	108.878	57.8517	102.682	198.711	71.4939	181.518	241.044	-0.777743	0.0383023	0.266205	-1.08506	0.00225385	0.0301299	-0.842264	0.0569815	0.482658
ENSMUSG00000015659.12	chr17	6042196	6079741	-	protein_coding	Serac1	41.7406	22.9495	51.4397	23.7612	30.5321	74.0865	29.2061	11.0124	85.8387	20.2745	74.1712	0.778241	0.23534	0.399929	0.439536	0.249534	0.9406	0.604121	0.299572	0.594542	0.471086	1.65285	NA	NA	NA	NA	NA	NA	0.233608	0.833928	0.967645
ENSMUSG00000015668.13	chrX	100622883	100626568	-	protein_coding	Pdzd11	803.346	1147.48	462.957	1817.73	1584.51	1182.42	1952.64	1336.34	1399.31	884.568	1176.39	26.2891	26.2652	6.19253	47.6985	28.0888	10.4129	32.7836	42.996	18.6947	20.5053	39.5055	1.05936	0.0270882	0.220926	1.02472	0.022718	0.149955	0.345	0.529828	0.894429
ENSMUSG00000015671.11	chr13	14613240	14674236	+	protein_coding	Psma2	5187.4	3948.46	5925.27	6694.06	6889.73	5377.2	3888.58	3139.5	5079.47	3902.46	4579.64	73.1889	39.755	35.5252	81.9687	54.4193	20.4489	30.4293	47.5697	31.5564	43.0513	70.3825	0.452617	0.221585	0.601188	-0.260966	0.502262	0.779467	-0.282766	0.523093	0.894429
ENSMUSG00000015672.4	chr13	14608184	14613165	-	protein_coding	Mrpl32	537.491	663.241	1054.03	904.246	964.394	786.798	834.46	622.921	1066.85	774.935	777.36	19.0265	14.0899	16.424	29.9546	19.0653	8.21534	15.9799	24.0356	18.1778	22.0791	31.8785	0.34264	0.452627	0.789289	0.202737	0.665667	0.872536	-0.00966707	0.986157	0.996956
ENSMUSG00000015697.14	chr3	95323525	95357202	-	protein_coding	Setdb1	619.688	439.483	361.048	262.693	433.767	136.319	667.568	501.305	437.369	616.494	334.058	4.12984	2.11671	1.07151	1.45668	1.6437	0.291532	2.3526	3.40282	1.23688	2.95621	2.50424	-0.639255	0.261265	0.644557	0.244607	0.560951	0.815998	-0.000180231	0.999742	0.999742
ENSMUSG00000015709.9	chr7	84246278	84410176	-	protein_coding	Arnt2	34.0347	89.5031	34.9402	172.929	111.6	109.648	323.353	199.66	198.928	39.0471	54.0472	0.163584	0.381912	0.198503	5.25272	0.327008	0.14544	0.907291	0.99242	0.413797	0.447606	0.478526	1.44643	0.0533926	0.315452	NA	NA	NA	NA	NA	NA
ENSMUSG00000015711.8	chr3	95253674	95282076	-	protein_coding	Prune1	227.968	216.873	49.4986	63.3632	46.3246	106.685	140.815	146.034	20.4378	72.087	76.471	2.19247	1.64205	0.209473	0.975347	0.567501	0.284734	0.728321	1.44644	0.0850782	0.516726	0.854	-1.05501	0.181749	0.557369	-0.607426	0.474166	0.761956	-1.13672	0.184008	0.713284
ENSMUSG00000015714.11	chr3	95314791	95323599	+	protein_coding	Cers2	4497.71	4335.16	1223.88	2450.05	2000.38	2255.19	3272.13	3832.33	1684.07	3554.04	3441.2	64.8855	44.6724	7.55265	29.4338	16.1756	8.76213	24.8871	57.4741	10.4371	37.3484	55.0207	-0.440335	0.404818	0.764011	-0.118275	0.828066	0.939264	0.0713546	0.908212	0.982888
ENSMUSG00000015733.13	chr6	17636234	17666972	+	protein_coding	Capza2	20741.2	17056.1	9512.46	11330.1	10518.8	10121.7	13432.7	18301.7	11729.9	13927.1	19821.5	255.592	149.194	64.6089	117.44	71.3305	33.9272	87.8696	239.019	61.8279	128.737	265.689	-0.426947	0.288953	0.672839	-0.0512594	0.899339	0.9664	0.0916537	0.849411	0.971521
ENSMUSG00000015745.9	chr3	95988429	95996001	-	protein_coding	Plekho1	956.181	677.011	651.246	561.029	656.967	880.147	1009.7	890.571	712.598	1282.55	840.606	33.9241	19.1034	9.25485	18.6439	15.1932	8.74691	20.0525	36.4757	17.3837	31.4073	32.5505	0.00014556	0.999716	0.99986	0.256933	0.497348	0.777554	0.466329	0.331574	0.813498
ENSMUSG00000015747.5	chr3	95999832	96058466	-	protein_coding	Vps45	380.161	322.441	295.05	330.017	194.774	69.6413	313.966	255.201	386.955	247.048	392.705	4.65633	4.44361	5.70298	6.22666	5.38273	3.51514	6.22055	9.71936	8.02792	7.77028	19.2461	-0.597149	0.365864	0.73415	0.000784439	0.998533	0.99993	-0.0811534	0.876659	0.977678
ENSMUSG00000015748.13	chr3	95830124	95855885	-	protein_coding	Prpf3	270.993	275.394	264.963	172.929	65.2755	1.48173	229.477	101.985	204.378	204.997	257.587	4.38357	4.34142	5.96113	4.41716	2.176	0.00428968	4.02001	4.05822	3.56407	3.28708	5.09673	-1.5973	0.134864	0.494057	-0.543518	0.293055	0.619785	-0.256153	0.62087	0.916383
ENSMUSG00000015749.12	chr3	95929246	95947390	+	protein_coding	Anp32e	1757.6	1608.76	1606.28	1614.44	2444.67	2892.34	1873.36	1953.99	2211.37	2444.2	2119.92	26.2473	16.1069	12.9404	23.9792	23.5356	12.151	13.4144	28.8505	18.4576	40.0175	50.7729	0.595041	0.115246	0.456675	0.338417	0.301365	0.625095	0.435622	0.271094	0.777464
ENSMUSG00000015750.15	chr3	95893969	95898288	+	protein_coding	Aph1a	1869.98	1690.23	801.683	776.2	815.944	1718.81	1891.1	1671.02	381.505	1799.92	1382.23	26.8275	18.2191	4.23499	9.71627	6.95736	6.39843	14.8862	24.2046	2.09728	20.2417	21.9458	-0.271663	0.598368	0.866846	-0.0786924	0.895905	0.965239	0.13153	0.801443	0.963696
ENSMUSG00000015755.16	chr10	7905653	7956230	-	protein_coding	Tab2	1135.99	808.97	2634.1	727.357	1122.32	2501.16	1049.33	1305.21	1301.21	1441.74	498.499	8.06043	3.99727	7.89048	4.15717	4.36627	4.70709	4.11319	9.23478	4.03561	9.43331	3.56752	0.0107181	0.986395	0.997481	-0.296716	0.572927	0.822657	-0.715475	0.345939	0.819155
ENSMUSG00000015757.10	chr10	7792891	7823135	+	protein_coding	Ppil4	1162.32	1201.41	1789.71	1153.74	1283.4	923.117	633.147	568.816	688.072	941.636	804.383	10.0679	8.16209	7.06478	9.95617	7.52809	2.2263	3.79368	5.26428	2.97072	6.17065	7.42482	-0.193766	0.641148	0.884536	-1.09249	0.00633129	0.063214	-0.711785	0.153207	0.670961
ENSMUSG00000015759.10	chr14	46775582	46788411	-	protein_coding	Cnih1	2526.91	2032.18	1221.94	2472.49	2843.7	2748.61	3844.78	3986.02	2825.86	2131.07	2633.36	55.0092	31.7086	11.3493	43.714	34.122	16.2252	44.3808	88.1581	26.0936	34.1419	59.9006	0.612675	0.124018	0.474936	0.952831	0.0159189	0.11787	0.299531	0.525107	0.894429
ENSMUSG00000015766.14	chr6	137477245	137654876	-	protein_coding	Eps8	1489.18	675.863	1242.32	414.501	295.846	385.25	213.83	23.9401	328.367	321.388	146.617	11.0687	5.5629	5.28904	6.42703	1.40691	0.765862	2.68112	0.340838	1.55259	1.85945	1.57053	-1.5042	0.00138993	0.0392601	-2.52246	0.000860659	0.0146656	-2.2996	0.000227688	0.0174976
ENSMUSG00000015776.12	chr2	26905262	26910677	-	protein_coding	Med22	759.679	492.267	309.609	360.378	534.838	1315.78	761.445	509.924	604.959	1709.06	1290.23	6.48652	4.05742	1.31621	2.92145	3.65342	3.15449	5.36301	5.71638	2.69354	12.1729	12.8861	0.624237	0.300618	0.680385	0.342048	0.458588	0.75215	1.52989	0.00448005	0.136828
ENSMUSG00000015790.16	chr2	26913381	26916530	-	protein_coding	Surf1	746.836	782.578	943.384	1129.98	1026.51	755.682	911.648	770.871	727.585	638.27	555.996	24.4915	19.2974	12.8868	30.1293	18.1889	6.47014	16.7063	25.9715	10.1602	17.6895	19.7339	0.357218	0.383121	0.748248	0.0107809	0.976915	0.993298	-0.502948	0.279979	0.781374
ENSMUSG00000015804.14	chr5	45520229	45529276	+	protein_coding	Med28	2453.06	2182.5	3149.47	4141.05	5263.1	5294.22	3625.73	3005.92	4733.39	3157.56	2796.66	103.9	62.1638	56.0171	143.951	120.252	61.8098	77.1062	129.889	84.1023	84.8679	124.245	1.02664	0.00481465	0.0864233	0.596533	0.124656	0.404243	0.157696	0.726514	0.943392
ENSMUSG00000015806.12	chr5	45434021	45450236	-	protein_coding	Qdpr	999.206	820.445	815.271	1698.93	1245.5	1247.62	1815.99	1251.59	764.373	1928.33	1255.73	25.8135	14.9562	9.33267	34.2603	17.3875	8.52987	24.4929	32.908	8.15151	35.6969	33.75	0.803227	0.0367392	0.260348	0.596688	0.170134	0.474741	0.83885	0.0661013	0.509154
ENSMUSG00000015812.8	chr14	67745181	67749439	+	protein_coding	Gnrh1	7.0638	26.3919	41.7341	13.2007	0	2.96346	0	0	1.36252	0	0	0.974943	2.4404	2.0016	1.0893	0	0.0954864	0	0	0.0700419	0	0	-2.08505	0.246365	0.628572	-6.20996	0.00178086	0.0251149	-7.77294	0.00123066	0.0620107
ENSMUSG00000015837.15	chr11	50199366	50210827	-	protein_coding	Sqstm1	8093.83	9603.22	3921.06	5631.41	4889.35	6408.48	6355.46	6062.59	4499.04	7141.87	5944.04	173.062	142.056	49.1669	96.7499	69.7861	49.1254	81.2714	147.025	51.1339	115.557	136.033	-0.221137	0.61532	0.87408	-0.284962	0.503061	0.780233	-0.1422	0.781147	0.958756
ENSMUSG00000015839.6	chr2	75675513	75704641	-	protein_coding	Nfe2l2	5751.22	5225.6	10971.2	3404.45	3302.73	2723.42	3277.34	4049.23	4628.48	5195.52	3323.33	72.8487	46.9154	60.1284	35.7702	23.0193	10.1644	22.3361	52.3506	25.0573	48.1942	44.3282	-1.10961	0.0136223	0.152001	-0.839707	0.0589205	0.26431	-0.835428	0.147988	0.664686
ENSMUSG00000015843.10	chr1	167598384	167639623	+	protein_coding	Rxrg	77.7018	80.3233	2.91168	146.527	208.461	22.2259	156.461	333.246	110.364	367.193	259.887	1.40639	1.04738	0.0190429	2.06793	2.04244	0.091156	1.33579	5.95878	0.906372	5.40066	4.73321	1.38171	0.232943	0.614732	1.98502	0.0376475	0.203082	2.57677	0.0234409	0.330422
ENSMUSG00000015846.14	chr2	27676440	27762957	+	protein_coding	Rxra	681.335	514.069	382.401	347.178	330.589	250.412	413.058	569.774	425.106	708.105	278.861	4.07157	4.05007	1.0644	2.44872	1.11214	0.443768	1.60964	4.06455	1.10632	3.25943	1.77241	-0.62805	0.169534	0.543553	-0.0958127	0.817917	0.935041	-0.0935338	0.880061	0.978559
ENSMUSG00000015850.11	chr3	95676201	95687917	-	protein_coding	Adamtsl4	172.1	32.1293	51.4397	83.1643	27.3736	4.44519	16.6892	11.97	24.5253	17.2708	89.1204	2.21746	0.448872	1.28433	3.54852	0.322604	0.199778	0.508482	0.847086	0.894771	1.10857	2.2481	-0.956836	0.411145	0.766577	-2.18653	0.0177413	0.126589	-0.678461	0.556536	0.901492
ENSMUSG00000015852.13	chr3	87250758	87263738	-	protein_coding	Fcrls	17006.4	25440.7	5680.69	15568.9	14716.5	21929.6	19728.7	22056	18646.1	18896.6	13976.4	234.621	253.618	33.9787	175.616	112.731	83.1716	145.692	310.344	110.074	192.568	205.032	0.24665	0.653004	0.888464	0.402417	0.436007	0.735292	0.0408784	0.94988	0.988948
ENSMUSG00000015869.16	chr11	116470845	116494202	-	protein_coding	Prpsap1	1920.07	1111.9	920.091	912.167	872.797	1283.18	1078.54	1569.03	1197.65	1754.87	1388.55	38.0898	20.1226	9.06082	15.5862	11.783	8.33983	13.3497	34.9717	14.5796	31.4463	33.7063	-0.230237	0.600827	0.867576	0.0336083	0.935806	0.979598	0.252926	0.612322	0.914479
ENSMUSG00000015880.13	chr5	45669919	45700546	+	protein_coding	Ncapg	130.359	76.8809	5.82336	9.24047	66.3284	34.0798	5.21538	4.78802	4.08756	73.5888	205.264	1.05205	0.456126	0.0511214	0.0683608	0.556378	0.562618	0.0268466	0.0608096	0.0169351	0.588291	1.77739	NA	NA	NA	NA	NA	NA	0.99875	0.407308	0.847967
ENSMUSG00000015882.17	chr5	45697181	45857615	-	protein_coding	Lcorl	224.757	402.764	713.362	327.377	423.238	254.857	341.086	319.361	584.521	347.67	420.303	2.7105	4.30041	13.1727	5.05343	5.34965	3.09986	1.94828	3.65485	2.64039	2.53661	3.40181	-0.319316	0.588099	0.861358	-0.0766167	0.894299	0.964728	-0.290935	0.675509	0.932474
ENSMUSG00000015889.8	chr10	93453411	93484875	+	protein_coding	Lta4h	1957.31	3479.15	1093.82	1164.3	1410.79	785.317	991.965	1456.51	1045.05	3461.68	3859.2	34.4757	41.5875	15.0588	16.5857	14.1621	3.39337	10.5773	25.0384	7.28791	50.3045	70.5531	-0.832567	0.114309	0.454663	-0.837351	0.0866324	0.328145	0.740357	0.202734	0.732751
ENSMUSG00000015932.8	chr2	143915320	143943324	+	protein_coding	Dstn	7178.1	10020.9	4572.31	10052.3	9111.2	6101.76	10367.1	10915.2	7601.49	8351.58	12484.3	119.92	120.101	33.0055	137.285	84.4563	27.912	92.3609	186.302	54.3225	103.213	219.195	0.347141	0.43688	0.781105	0.470418	0.247442	0.576013	0.505339	0.313872	0.805515
ENSMUSG00000015937.15	chr13	56073619	56136361	-	protein_coding	H2afy	5744.79	3574.39	5604.99	2741.78	3035.31	2926.42	1659.53	2340.38	2046.5	3814.6	3030.67	110.786	49.2978	43.8173	40.964	29.5681	17.4079	15.7035	41.4807	15.7921	50.7884	60.179	-0.657007	0.0747206	0.372658	-1.24903	0.000992818	0.0162878	-0.569505	0.219894	0.744968
ENSMUSG00000015942.9	chr5	134184019	134224355	+	protein_coding	Gtf2ird2	211.914	292.606	149.466	117.486	178.981	168.917	207.572	198.703	287.492	512.869	182.841	2.05548	2.68876	0.839363	0.9297	0.944743	1.19032	1.53361	3.60405	1.9578	3.39585	3.16364	-0.374098	0.497765	0.815959	0.150549	0.763348	0.91385	0.6677	0.343588	0.817708
ENSMUSG00000015943.11	chr3	96196588	96219709	-	protein_coding	Bola1	492.539	236.38	2191.52	942.528	1140.22	533.423	697.817	569.295	1422.47	461.807	566.346	28.5248	9.60732	49.3613	41.7696	34.3144	7.9322	19.3882	31.8904	32.4267	19.1627	33.0551	-0.0701917	0.927359	0.980351	-0.104221	0.890937	0.964012	-1.02418	0.272285	0.77869
ENSMUSG00000015944.9	chr5	134099711	134144343	+	protein_coding	Gatsl2	319.797	100.978	237.787	188.77	173.717	755.682	238.864	318.403	159.415	190.73	167.316	1.33043	0.376327	4.12158	1.07743	1.3128	2.39797	2.09043	2.91627	0.27341	3.01283	1.74076	0.878862	0.23483	0.615867	0.181018	0.758577	0.912547	-0.316926	0.6582	0.927591
ENSMUSG00000015947.10	chr3	96282909	96293969	-	protein_coding	Fcgr1	4138.1	3250.8	4407.31	4296.82	4488.22	6275.12	4120.15	5180.63	5658.54	4449.87	2255.61	77.622	46.6586	22.9448	70.2561	40.3682	20.5923	35.9421	84.6981	34.7788	54.1444	46.4262	0.467703	0.203068	0.583859	0.396506	0.264236	0.593903	-0.258161	0.614086	0.914785
ENSMUSG00000015950.13	chr5	134220053	134229625	-	protein_coding	Ncf1	4018.02	6830.92	2422.52	2267.88	3089.01	3501.33	2269.73	3021.72	2648.74	6290.34	5472.57	45.2892	55.508	11.9385	21.229	19.5951	10.8948	13.6757	34.9448	12.858	59.9096	69.4812	-0.466913	0.328115	0.703566	-0.675844	0.135468	0.421235	0.401781	0.465485	0.873076
ENSMUSG00000015961.8	chr1	177762962	177796511	-	protein_coding	Adss	802.704	845.69	880.298	690.395	616.959	591.21	373.421	924.566	554.545	871.051	1375.33	8.87613	6.84051	4.27816	6.75209	3.81141	1.81227	2.22586	10.5056	2.65619	7.17018	16.2799	-0.29179	0.440706	0.783035	-0.398301	0.385606	0.69615	0.376799	0.419136	0.853851
ENSMUSG00000015962.5	chr1	177729814	177753324	+	protein_coding	1700016C15Rik	11.5589	0	0.97056	15.8408	33.6906	0	49.0245	53.147	0	0	0	0.613883	0	0.0203852	0.657845	0.946529	0	1.33059	2.76943	0	0	0	NA	NA	NA	3.10509	0.111189	0.378831	NA	NA	NA
ENSMUSG00000015968.17	chr14	30039939	30491455	-	protein_coding	Cacna1d	64.8585	141.14	131.996	141.247	196.879	84.4586	284.76	142.683	361.068	367.944	190.315	0.433098	0.915147	0.840728	1.33547	0.871419	0.245502	1.64483	1.57036	1.98724	2.68105	2.05261	NA	NA	NA	1.26841	0.0383016	0.205022	1.26854	0.0855877	0.555052
ENSMUSG00000015971.5	chr14	29978337	30006354	+	protein_coding	Actr8	660.786	306.376	483.339	541.228	247.415	134.837	545.528	460.607	298.392	795.21	502.524	11.7883	4.87104	5.53553	7.53434	2.70325	1.01524	5.59152	10.5271	3.04117	11.9024	9.71993	-0.493431	0.445095	0.784008	-0.0928144	0.846302	0.946945	0.40719	0.479415	0.875634
ENSMUSG00000015980.14	chr7	139212988	139242979	+	protein_coding	Lrrc27	53.2996	13.7697	17.4701	39.602	31.5849	8.89038	52.1538	100.548	28.6129	15.769	43.1228	1.50929	0.235675	0.235984	1.37461	0.354636	0.11106	0.712913	2.64347	0.382663	0.484231	0.962613	NA	NA	NA	1.17634	0.211513	0.52961	NA	NA	NA
ENSMUSG00000015994.10	chr8	25998722	26015650	-	protein_coding	Fnta	1717.79	1591.55	1109.35	1466.59	1353.94	792.725	1354.95	1400.49	1062.76	2048.47	1862.9	41.6123	25.5877	8.93238	28.442	14.1419	4.60388	16.0556	32.9945	9.49716	34.5718	46.9924	-0.153681	0.724765	0.916463	-0.1465	0.685484	0.880893	0.395991	0.3453	0.818459
ENSMUSG00000016018.4	chr13	112867418	112927398	-	protein_coding	Skiv2l2	882.333	452.105	1156.91	419.781	481.144	530.459	313.966	272.438	351.53	773.433	677.89	7.50166	3.71948	4.6558	3.16286	2.70457	1.21718	4.53297	3.19473	2.64688	4.82462	8.00326	-0.687872	0.16358	0.535626	-1.36378	0.00517871	0.0545356	-0.240709	0.686981	0.93372
ENSMUSG00000016024.9	chr2	158306493	158332852	+	protein_coding	Lbp	2573.15	2883.61	467.81	3857.24	3107.96	2404.85	3198.07	4447.59	1297.12	1688.04	3376.8	32.0814	26.4602	2.50926	40.89	21.3797	8.11151	21.1221	56.153	7.11337	15.589	50.6733	0.811181	0.196235	0.575523	0.67068	0.305932	0.629295	0.367415	0.631547	0.921403
ENSMUSG00000016087.13	chr9	32422204	32542861	-	protein_coding	Fli1	1522.57	1550.24	1193.79	926.687	1287.61	1915.88	1405.02	1968.35	1547.82	2095.78	2021.02	15.8147	14.7779	4.76889	9.85201	6.7159	4.9132	6.89452	19.3093	6.46396	14.9461	19.4096	0.0666371	0.87358	0.967181	0.266026	0.449588	0.745082	0.51328	0.19563	0.724969
ENSMUSG00000016194.14	chr1	193221634	193264075	-	protein_coding	Hsd11b1	1072.41	1586.96	876.416	520.107	921.227	317.09	437.049	523.809	401.943	962.662	1509.87	24.4777	26.6507	8.34222	10.0561	12.123	2.03882	5.40215	12.3286	4.03054	15.9409	37.8394	-0.890924	0.0918408	0.412289	-1.31601	0.00120139	0.0189601	0.0449955	0.929037	0.98598
ENSMUSG00000016206.6	chr17	37270220	37274484	+	protein_coding	H2-M3	1779.43	1515.82	801.683	1297.63	1193.91	1105.37	1085.84	1090.71	1472.88	1530.35	884.879	41.5152	25.3479	7.94499	24.5343	15.3264	6.96916	13.3997	25.7967	14.5349	26.2202	21.5395	-0.0490264	0.909918	0.975393	-0.0903876	0.831328	0.940377	-0.174679	0.749132	0.949951
ENSMUSG00000016252.7	chr2	174461072	174464105	-	protein_coding	Atp5e	1954.1	2140.04	16011.3	4750.92	6487.55	4710.42	5148.62	4620.91	6222.63	2199.4	2667.86	277.527	210.35	788.03	497.302	453.857	155.896	343.464	587.207	327.972	208.281	356.232	-0.26056	NA	NA	-0.329735	NA	NA	-1.57606	0.0956742	0.573212
ENSMUSG00000016253.12	chr2	174415804	174427502	+	protein_coding	Nelfcd	829.033	697.665	252.346	583.47	379.019	351.17	360.904	378.253	363.793	59.3216	546.222	12.4773	6.85365	1.72099	7.02404	3.44956	2.73362	2.76095	5.54379	2.69942	1.94822	8.45948	-0.28443	0.616784	0.874964	-0.608865	0.233176	0.55915	-0.976779	0.292568	0.791877
ENSMUSG00000016256.10	chr2	174427493	174439039	-	protein_coding	Ctsz	36126.8	31234.3	16231.6	33355.5	27696.8	22547.5	32806.8	35218.3	34941.8	42671.7	23744.5	840.451	520.646	160.482	629.116	354.394	141.814	403.862	830.915	343.986	729.322	576.355	0.143025	0.739167	0.923034	0.375213	0.334798	0.65504	0.256638	0.627827	0.919743
ENSMUSG00000016257.15	chr2	174465067	174473081	-	protein_coding	Prelid3b	933.706	1052.24	627.952	941.208	609.589	1286.14	924.165	1076.82	904.713	587.209	972.85	21.6634	17.3565	5.70593	16.4729	7.15172	7.42525	10.8303	26.3155	8.17127	9.74702	21.8337	0.245668	0.59798	0.866592	0.216644	0.566336	0.818553	-0.178832	0.721562	0.941768
ENSMUSG00000016262.14	chr1	192844488	192855756	-	protein_coding	Sertad4	71.2801	50.4889	0	83.1643	53.6944	0	60.4984	99.1119	153.965	214.759	120.169	0.653584	0.418389	0	0.660381	0.294291	0	0.318341	1.1464	0.651996	1.56617	1.21569	NA	NA	NA	NA	NA	NA	2.08638	0.167882	0.689117
ENSMUSG00000016308.12	chrX	36873900	36884222	+	protein_coding	Ube2a	2783.78	2161.84	4673.25	2807.78	2416.25	3090.89	2508.6	2155.56	2891.27	2022.19	2239.51	95.9816	50.5364	85.7002	91.4782	47.4445	25.5732	44.2118	59.9343	49.2003	48.32	90.1876	-0.0999471	0.822095	0.951229	-0.307884	0.482558	0.767451	-0.645658	0.237415	0.755402
ENSMUSG00000016319.3	chrX	36795651	36798807	+	protein_coding	Slc25a5	22331.9	16314.8	16815	27172.3	26562.9	25343.5	22811	24097.1	22492.5	19311.1	22220.9	624.884	327.529	197.494	612.488	406.013	189.91	336.172	681.271	264.124	395.036	646.502	0.64097	0.0513839	0.310028	0.385575	0.224954	0.548752	0.146006	0.707235	0.939359
ENSMUSG00000016344.14	chr2	181187247	181188771	+	protein_coding	Ppdpf	1792.28	1010.93	4545.13	2056.67	2452.04	1610.64	1126.52	1028.94	1423.83	917.607	836.582	94.7711	37.3966	99.2535	85.9258	70.023	22.0071	29.7523	53.3531	30.7813	31.7227	44.5941	-0.165152	0.780846	0.936564	-1.01158	0.0802223	0.31401	-1.55808	0.0332972	0.39015
ENSMUSG00000016382.15	chrX	75785654	75875182	-	protein_coding	Pls3	268.424	415.386	90.2621	275.894	367.438	174.844	473.556	275.311	258.879	238.788	685.365	2.58931	2.90786	0.380827	2.24449	2.18031	0.484372	2.50385	2.70523	1.52596	1.70641	6.95195	0.212193	0.752262	0.928202	0.454239	0.464398	0.755859	0.834417	0.30322	0.800639
ENSMUSG00000016409.4	chrX	37126795	37150746	+	protein_coding	Nkap	428.323	483.087	780.33	579.51	802.257	253.376	558.045	681.335	857.025	727.628	449.052	4.40917	2.42802	3.68752	4.36055	4.22392	0.605826	2.10397	6.63825	6.67926	3.80065	4.65424	0.0598126	0.917007	0.977118	0.349831	0.444379	0.74015	0.0115109	0.984507	0.996685
ENSMUSG00000016427.7	chrX	37187588	37191163	-	protein_coding	Ndufa1	6209.08	5942.78	37341.3	14316.1	17235.9	14654.3	13084.3	13139.3	23558	5338.94	6750.73	889.451	588.763	1851.19	1509.8	1215.64	488.811	884.026	1692.2	1253.3	510.198	923.719	-0.0195894	0.977713	0.995098	0.0174034	0.980248	0.994172	-1.55574	0.0765583	0.535402
ENSMUSG00000016477.18	chr13	29906575	29986063	-	protein_coding	E2f3	220.904	181.301	122.291	101.645	108.442	47.4153	214.874	200.618	463.257	339.41	114.994	1.39923	0.829356	0.341978	0.528398	0.75747	0.0877281	0.728881	1.32484	1.29908	1.61878	0.745882	NA	NA	NA	0.81836	0.140647	0.42973	0.377252	0.607053	0.913834
ENSMUSG00000016481.15	chr1	195097382	195131586	-	protein_coding	Cr1l	3019.45	3128.02	2370.11	2295.6	2325.7	3130.89	2084.06	2133.06	2430.73	2844.43	2473.52	66.9815	51.4111	20.2615	42.188	27.0993	16.7653	23.0798	49.036	23.712	46.4657	59.0534	-0.0146516	0.967202	0.992052	-0.295306	0.373215	0.68723	-0.113706	0.773926	0.957492
ENSMUSG00000016487.15	chr6	146888487	147032025	+	protein_coding	Ppfibp1	192.649	107.863	125.202	150.488	145.291	214.851	129.341	180.029	190.753	327.395	75.3211	1.59564	0.487264	0.427332	1.47295	1.06059	0.368442	0.555896	1.76927	0.564606	1.7947	0.672192	NA	NA	NA	NA	NA	NA	0.499672	0.551672	0.899946
ENSMUSG00000016494.9	chr1	194938819	194961279	+	protein_coding	Cd34	1973.37	2968.52	597.865	1264.62	1797.18	2166.29	3018.66	3820.84	2348.98	3020.14	3674.06	24.4265	26.2761	3.27372	12.732	12.418	7.31973	20.0344	48.4443	12.5862	27.7585	47.9804	0.0396997	0.945766	0.985987	0.80291	0.147412	0.441371	0.860871	0.203444	0.732751
ENSMUSG00000016495.12	chr19	29348599	29367390	-	protein_coding	Plgrkt	829.675	760.776	1127.79	751.118	1569.77	1812.16	852.193	849.394	1396.58	705.101	764.71	32.1517	22.4044	19.9773	23.5017	32.4805	18.6449	16.9819	33.2914	22.3873	19.8951	32.1285	0.702105	0.13658	0.497781	0.238291	0.579266	0.825508	-0.346556	0.475653	0.875198
ENSMUSG00000016496.7	chr19	29367455	29388095	+	protein_coding	Cd274	760.964	685.043	436.752	238.932	169.506	1135	316.052	71.3414	231.628	365.691	422.603	6.27437	4.05924	1.59275	1.63536	0.787109	2.60443	1.4049	0.609437	0.830185	2.25182	3.69835	-0.172764	0.810867	0.948247	-1.53534	0.0101617	0.0874518	-0.682469	0.159289	0.679059
ENSMUSG00000016498.9	chr19	29410919	29471157	+	protein_coding	Pdcd1lg2	80.2704	114.748	62.1159	17.1609	34.7434	29.6346	0	6.70322	0	0	37.3731	1.59556	1.63533	0.529226	0.277717	0.381562	0.160281	0	0.135643	0	0	0.778002	-1.54383	0.056332	0.324506	-5.01727	8.90326e-05	0.00242609	-2.2301	0.159149	0.679059
ENSMUSG00000016503.16	chr5	146948657	146955614	+	protein_coding	Gtf3a	704.453	549.641	527.014	524.067	582.216	420.811	224.261	326.543	581.796	598.472	469.176	18.0015	10.1207	5.81676	11.0686	8.10318	2.89865	3.13437	8.41492	6.01128	10.8283	12.3569	-0.0936211	0.817637	0.949368	-0.586393	0.23388	0.56005	-0.17147	0.710154	0.939469
ENSMUSG00000016510.11	chr5	146951573	146963800	-	protein_coding	Mtif3	414.838	281.132	475.574	489.745	506.412	143.728	287.889	265.735	722.135	234.283	531.847	6.56213	4.0367	3.03648	9.22385	4.89291	0.827372	2.53067	4.92683	6.60513	2.50016	10.8332	0.0889322	0.88468	0.969982	0.179582	0.747249	0.907004	-0.0737869	0.906455	0.982888
ENSMUSG00000016520.7	chr5	147016655	147076586	-	protein_coding	Lnx2	197.786	88.3556	81.5271	145.207	74.751	10.3721	177.323	99.5907	73.576	76.5924	152.367	1.27866	0.410357	0.234376	0.776915	0.271861	0.018703	0.619408	0.665243	0.208147	1.15368	1.93394	NA	NA	NA	NA	NA	NA	-0.104451	0.894661	0.980634
ENSMUSG00000016526.8	chr1	131127455	131138340	-	protein_coding	Dyrk3	185.585	91.7981	92.2032	66.0034	55.8001	0	25.0338	43.5709	5.45008	4.50544	343.257	1.77019	0.629002	0.387068	0.607258	0.298182	0	0.128427	0.428054	0.022504	0.0320326	3.4685	NA	NA	NA	NA	NA	NA	0.473237	0.719903	0.940749
ENSMUSG00000016528.10	chr1	131053700	131097826	-	protein_coding	Mapkapk2	8756.54	3920.92	2404.08	1568.24	1054.94	2370.77	1618.85	2180.94	822.962	1523.59	1704.21	93.4425	30.6129	11.2578	14.0759	6.29714	7.00636	9.27867	24.5583	3.84201	12.1042	19.2412	-1.44437	0.00917344	0.12366	-1.62372	0.00306169	0.0374434	-1.62553	0.00714608	0.17783
ENSMUSG00000016534.15	chrX	38401357	38456454	-	protein_coding	Lamp2	14847.5	15596.5	6837.6	9460.92	9841.87	13123.7	14238	20124.5	10447.8	12533.4	16723	172.027	137.061	36.7447	110.328	72.773	41.6595	97.9718	249.957	55.9769	99.7058	225.009	-0.0720973	0.867627	0.965314	0.333409	0.452845	0.74727	0.229314	0.648661	0.923951
ENSMUSG00000016541.9	chr15	85336381	85463836	+	protein_coding	Atxn10	2619.38	3653.56	2352.64	2543.77	2522.58	1994.41	2559.71	2883.82	2516.57	3932.5	3441.2	33.449	33.495	13.1124	26.682	17.9682	7.02474	17.5127	37.7908	13.8367	37.303	46.3848	-0.165472	0.666881	0.893625	-0.0586115	0.868718	0.95552	0.336552	0.437193	0.862166
ENSMUSG00000016552.13	chr15	77940522	77956722	-	protein_coding	Foxred2	80.9126	127.37	32.999	87.1245	58.9586	5.92692	40.6799	33.9949	16.3502	198.239	93.7201	0.542729	0.803357	0.117647	0.973158	0.206821	0.0276515	0.224398	0.350793	0.119207	1.40741	0.942857	NA	NA	NA	NA	NA	NA	0.865868	0.326403	0.810909
ENSMUSG00000016554.8	chr15	77958998	77970824	-	protein_coding	Eif3d	1394.14	1372.38	1066.65	1001.93	853.846	616.399	710.334	846.521	457.806	870.3	1037.82	23.3124	16.4698	7.71063	13.7068	7.92808	2.82063	6.34131	14.457	3.28292	10.7711	18.2424	-0.499452	0.220769	0.601188	-0.869187	0.0289153	0.17464	-0.442763	0.282979	0.78339
ENSMUSG00000016559.14	chr11	116021912	116027962	-	protein_coding	H3f3b	18721.6	14248.2	24201.9	14651.4	19724.8	22790.5	13743.6	16462.6	18610.6	16338.2	21281.9	305.822	165.671	167.297	194.267	176.797	100.178	117.578	271.513	128.29	200.991	360.237	0.10725	0.784739	0.938007	-0.179903	0.637811	0.857934	-0.064837	0.891403	0.979764
ENSMUSG00000016619.9	chr15	84923428	84942955	+	protein_coding	Nup50	644.732	403.911	535.749	340.577	450.612	641.589	531.968	445.285	197.565	564.681	296.685	3.99333	1.79828	1.47321	1.74712	1.57073	1.11015	1.77925	2.8515	0.532706	2.61628	1.95398	-0.0291304	0.949305	0.986976	-0.376351	0.455173	0.749435	-0.314202	0.579019	0.908067
ENSMUSG00000016637.6	chr15	78159465	78174108	-	protein_coding	Ift27	543.912	436.041	745.39	930.648	781.201	840.141	1010.74	680.377	780.724	521.129	507.124	19.7182	11.299	11.1227	26.9203	15.3123	8.03717	19.0977	24.6564	11.7277	13.6935	18.912	0.682421	0.112535	0.451925	0.563621	0.189081	0.499867	-0.206926	0.69558	0.934528
ENSMUSG00000016664.14	chr15	83375607	83464606	-	protein_coding	Pacsin2	2158.95	1741.87	1671.3	1192.02	1340.25	1646.2	1321.58	1368.89	1291.67	2004.92	1497.22	18.5253	10.6433	6.2355	7.9211	6.04826	3.70143	5.86486	11.4651	4.69322	12.4098	13.9737	-0.293606	0.40735	0.76528	-0.423448	0.19658	0.509544	-0.103442	0.806171	0.964507
ENSMUSG00000016756.17	chr13	24327404	24477377	+	protein_coding	Cmah	169.531	355.717	285.345	254.773	243.204	400.067	253.467	165.665	203.015	376.204	384.655	0.82673	1.66494	0.799161	0.623717	0.421617	0.340231	0.41039	0.518854	0.262079	1.54809	1.60535	0.252499	0.642993	0.884536	-0.336473	0.518088	0.79043	0.452877	0.451946	0.8656
ENSMUSG00000016757.10	chr15	83575119	83595157	-	protein_coding	Ttll12	299.248	199.661	192.171	264.013	206.355	512.678	251.381	298.772	151.24	323.641	284.035	2.77525	1.34238	0.788096	2.03831	1.07294	1.3322	1.26563	2.88059	0.612922	2.25815	2.77773	0.63264	0.255663	0.640022	0.0851286	0.864468	0.953508	0.384803	0.475764	0.875198
ENSMUSG00000016758.3	chr15	83526862	83544635	+	protein_coding	Bik	8.99029	0	16.4995	34.3218	47.3774	0	33.3784	45.0074	54.5008	0	24.1487	0.358075	0	0.26817	1.08602	1.01541	0	0.690039	1.78491	0.894328	0	0.985602	NA	NA	NA	2.40819	0.0640506	0.276203	NA	NA	NA
ENSMUSG00000016831.11	chr14	52279146	52296391	+	protein_coding	Tox4	1583.58	1000.6	1664.51	1091.7	1010.72	1541	1444.66	1345.91	1440.18	1634.72	1468.47	12.7088	8.40445	16.6897	12.1618	8.23749	3.01799	5.18823	13.4887	11.555	9.06052	16.5865	-0.1039	0.804445	0.947172	0.0466725	0.902886	0.967935	0.0971721	0.839868	0.969975
ENSMUSG00000016833.14	chr5	100798627	100804471	+	protein_coding	Mrps18c	909.946	870.934	8961.18	1691.01	2023.54	1831.42	1435.27	885.783	2430.73	774.935	1013.1	67.2102	46.5589	246.882	94.2486	79.4753	32.9246	54.4907	62.076	69.6069	38.2685	79.5392	-0.881799	NA	NA	-1.17519	0.153572	0.450357	-2.12322	0.0368441	0.408515
ENSMUSG00000016918.15	chr1	12692277	12861192	+	protein_coding	Sulf1	1353.04	1150.92	380.46	1453.39	2203.58	1235.76	1388.33	854.661	673.084	462.558	861.305	11.36	7.11515	2.09393	10.6282	12.2191	4.48853	7.57088	9.33135	3.76849	5.31119	8.96545	0.899502	0.0975556	0.424687	0.0955999	0.859603	0.951648	-0.534422	0.418677	0.853738
ENSMUSG00000016921.14	chr2	162931528	162937121	+	protein_coding	Srsf6	1325.43	1969.07	902.621	970.25	1277.08	1114.26	1453	1344	1384.32	1802.17	2085.42	11.2555	14.6902	3.37951	8.07972	6.152	2.62915	7.80678	13.192	5.09308	12.1677	21.2786	-0.200791	0.645974	0.885245	0.058696	0.88627	0.96232	0.458988	0.35958	0.825498
ENSMUSG00000016933.17	chr2	160731300	160775760	+	protein_coding	Plcg1	227.968	181.301	95.1149	121.446	154.766	1.48173	315.009	411.769	404.668	299.612	106.944	1.35192	0.814889	0.268524	0.587515	0.528007	0.00237308	0.980162	2.44995	1.14101	1.31213	0.916968	NA	NA	NA	1.2405	0.012025	0.0980726	0.281432	0.712878	0.940049
ENSMUSG00000016940.18	chr11	115420128	115431274	+	protein_coding	Kctd2	558.682	470.465	447.428	464.664	469.563	397.104	607.07	429.964	174.402	537.649	237.463	11.4684	6.49969	3.52756	7.06929	4.81622	1.98666	5.94801	7.38054	1.74266	7.06372	5.48846	-0.0221522	0.955825	0.988071	-0.229864	0.664402	0.871621	-0.36032	0.535021	0.894889
ENSMUSG00000016946.5	chr17	24047734	24073485	-	protein_coding	Kctd5	712.801	631.112	230.993	274.574	235.834	128.91	430.79	243.231	141.702	143.423	584.745	9.52694	5.73864	1.27724	2.85686	1.66632	0.450425	2.92358	3.16169	0.772867	1.3495	7.81833	-1.15069	0.0558236	0.323816	-0.87318	0.14347	0.434824	-0.532947	0.496753	0.882925
ENSMUSG00000017002.14	chr2	164354070	164389095	-	protein_coding	Slpi	1636.87	3106.22	10196.7	1001.93	2808.95	635.662	660.267	494.123	232.991	2285.76	3120.36	82.3311	108.447	199.26	39.7197	73.2198	8.25717	16.0282	22.7752	4.64839	81.682	161.646	-1.67837	0.0250189	0.210781	-3.42504	4.48592e-07	3.29483e-05	-0.98073	0.227929	0.750627
ENSMUSG00000017009.3	chr2	164424247	164443887	-	protein_coding	Sdc4	336.494	464.728	136.849	567.629	523.257	724.566	1284.03	1016.02	493.232	776.437	622.118	4.23939	4.19822	0.751891	5.87919	3.67483	2.51673	8.65977	13.1242	2.67641	7.25839	8.26918	1.08248	0.0509734	0.309384	1.64273	0.00374109	0.043268	1.16264	0.0721019	0.525579
ENSMUSG00000017057.9	chrX	36112110	36171259	+	protein_coding	Il13ra1	5229.78	3507.83	2998.06	1609.16	1654	2791.58	1978.71	2275.27	2851.75	2336.07	2223.98	42.0022	20.2438	10.6388	10.6791	7.4573	6.241	8.56267	18.8534	9.93985	14.0071	18.9538	-0.827333	0.0484051	0.302836	-0.651839	0.0850013	0.324355	-0.788478	0.0671145	0.51096
ENSMUSG00000017119.19	chr11	101552149	101581951	+	protein_coding	Nbr1	891.323	1138.3	593.012	390.74	600.114	844.586	673.827	507.53	688.072	370.948	688.239	7.84109	8.82888	3.96637	3.10278	3.82436	1.79415	3.90102	7.57159	5.00275	4.10852	8.39255	-0.401655	0.40341	0.763356	-0.422463	0.312338	0.634263	-0.742379	0.175328	0.701108
ENSMUSG00000017132.17	chr11	118132019	118248592	-	protein_coding	Cyth1	1082.69	763.071	951.149	299.655	401.129	253.376	298.32	166.623	449.631	740.394	768.16	11.808	10.8593	18.3282	4.25285	4.50768	0.667452	2.81234	1.76304	2.70805	5.27507	8.04666	-1.42862	0.000699042	0.0256064	-1.55136	0.00157228	0.0230433	-0.333157	0.451189	0.8656
ENSMUSG00000017144.8	chr2	51130438	51149111	-	protein_coding	Rnd3	604.276	176.711	243.611	245.533	42.1133	441.555	40.6799	53.6258	4.08756	145.676	545.072	6.5132	1.37477	1.78186	2.18839	0.253875	1.31642	0.235132	0.593829	0.0380207	1.16884	6.21118	-0.341475	0.68083	0.898524	-3.29251	7.21394e-05	0.00204939	0.00806864	0.992135	0.998549
ENSMUSG00000017146.12	chr11	101488764	101551955	-	protein_coding	Brca1	0	45.899	66.9687	25.0813	33.6906	0	0	5.26682	0	92.3615	192.04	0	0.15141	0.131487	0.0916452	0.169631	0	0	0.089578	0	1.42281	0.900653	NA	NA	NA	NA	NA	NA	1.82324	0.264374	0.772475
ENSMUSG00000017176.17	chr11	100422321	100441808	-	protein_coding	Nt5c3b	166.962	309.818	36.8813	539.908	383.231	240.04	536.141	418.951	416.931	350.673	585.895	5.74999	7.39965	0.845144	12.0713	6.1825	2.27934	7.61726	12.9101	4.78768	8.42569	15.9294	1.3259	0.0830371	0.393264	1.49502	0.0291415	0.175426	1.45492	0.0984068	0.579488
ENSMUSG00000017188.3	chr11	101277968	101279114	-	protein_coding	Coa3	1404.41	1301.24	3122.29	2673.14	2775.26	2366.32	2236.35	2050.71	3238.71	1512.33	1627.74	60.8935	40.2705	54.779	91.697	64.4549	26.7272	50.1305	88.1925	57.5253	47.1816	72.7524	0.526761	0.278259	0.663181	0.403232	0.414362	0.719504	-0.373773	0.537934	0.894889
ENSMUSG00000017210.14	chr11	98704591	98729435	-	protein_coding	Med24	505.383	222.61	367.842	167.649	230.57	536.386	201.314	207.8	55.8633	201.243	405.354	4.3728	2.12687	1.70264	1.74093	2.41674	1.85878	0.953377	4.57131	0.292774	1.32067	4.34898	-0.114897	0.851357	0.961167	-1.17745	0.0598701	0.266785	-0.29561	0.646099	0.923392
ENSMUSG00000017221.14	chr11	98682554	98695979	+	protein_coding	Psmd3	1825.67	1308.12	735.685	1057.37	825.42	466.745	1245.43	1416.3	786.174	638.27	1309.21	26.5065	13.643	4.66175	12.6363	6.69023	1.87368	9.70612	21.005	4.88055	6.9066	20.1662	-0.567999	0.275086	0.659989	-0.0928276	0.838756	0.943022	-0.410697	0.480887	0.875634
ENSMUSG00000017264.16	chr4	148558429	148582401	+	protein_coding	Exosc10	923.431	650.619	752.184	322.096	220.042	580.838	180.452	172.369	344.717	385.966	472.051	12.3802	6.39241	4.83126	3.74328	1.83745	2.50195	1.14826	2.53194	1.90663	3.57071	7.33971	-0.929089	0.0674353	0.352729	-1.67547	0.000337127	0.00705152	-0.879692	0.0549352	0.475874
ENSMUSG00000017286.15	chr11	76120987	76243725	-	protein_coding	Glod4	1264.42	1187.64	721.126	1206.54	1311.83	1994.41	1583.39	1264.52	1346.17	1046.76	1254.59	29.5883	19.9127	8.13824	22.9114	17.488	12.3516	19.6035	30.0049	13.3748	17.9933	30.6263	0.632492	0.136776	0.498269	0.471106	0.216137	0.53594	0.110084	0.810551	0.964507
ENSMUSG00000017288.15	chr11	76046226	76179647	-	protein_coding	Vps53	687.115	828.478	1312.2	575.549	843.318	754.2	472.513	568.338	465.982	105.878	709.513	12.9425	14.8781	28.3522	13.1248	15.0455	3.81026	9.62418	13.4266	4.17742	1.10787	14.4033	-0.28102	0.538143	0.837888	-0.871693	0.0480061	0.233315	-1.27859	0.121731	0.629202
ENSMUSG00000017291.13	chr11	77529162	77607815	-	protein_coding	Taok1	1307.44	1366.64	1938.21	906.886	1079.15	1383.94	1582.35	1495.3	1639.11	1749.61	689.389	3.11858	2.35698	2.0873	1.81452	1.46985	0.937805	2.06671	3.73366	1.72763	3.15851	1.75624	-0.34755	0.394719	0.756454	0.0766428	0.839032	0.943164	-0.372225	0.536249	0.894889
ENSMUSG00000017299.13	chr2	164745983	164768607	+	protein_coding	Dnttip1	797.567	511.774	519.25	561.029	481.144	82.9769	586.208	429.964	440.094	425.764	419.153	17.4283	7.31996	5.37273	10.3782	6.2211	1.38237	7.3151	9.84875	3.67428	8.63089	10.8303	-0.551825	0.425485	0.775982	-0.263258	0.517689	0.790079	-0.544384	0.254252	0.768004
ENSMUSG00000017307.15	chr2	164792768	164804882	-	protein_coding	Acot8	595.928	290.311	304.756	319.456	317.955	441.555	175.237	224.558	110.364	277.084	265.061	20.3897	7.39648	4.89862	9.15099	5.93576	3.61367	2.95819	9.31755	2.08752	6.1945	10.0591	-0.00873042	0.985949	0.997481	-1.15149	0.0277204	0.170485	-0.557233	0.330175	0.812613
ENSMUSG00000017309.11	chr11	102041509	102055620	+	protein_coding	Cd300lg	531.069	199.661	452.281	211.211	53.6944	1.48173	27.12	93.3663	104.914	57.0689	213.314	7.02665	2.77852	2.63072	2.40741	0.372325	0.00539286	0.195946	1.07742	0.600095	0.566286	2.97092	-1.97379	0.0716038	0.365311	-2.33073	0.000427174	0.00854348	-1.58287	0.0468343	0.449384
ENSMUSG00000017344.4	chr11	78499091	78502324	+	protein_coding	Vtn	222.189	126.222	81.5271	594.03	443.242	890.519	291.018	547.27	168.952	91.6106	262.186	4.27504	1.68058	0.791689	8.99363	4.58153	4.51782	3.44754	10.4811	1.83555	3.11703	5.17989	2.30334	3.20617e-05	0.00318636	1.30115	0.0352115	0.196348	0.298527	0.708662	0.939375
ENSMUSG00000017376.15	chr11	78567168	78697373	-	protein_coding	Nlk	220.262	130.812	361.048	174.249	344.276	625.29	428.704	323.67	384.23	132.159	159.842	3.98402	0.623525	1.83399	1.95799	3.74137	1.39734	4.45564	2.21958	2.16898	0.655311	1.12661	0.774422	0.236827	0.618187	0.712802	0.182814	0.491469	-0.759302	0.290415	0.790903
ENSMUSG00000017390.15	chr11	78322968	78327781	+	protein_coding	Aldoc	1783.93	5209.54	498.868	2238.83	1933	5285.33	9245.82	1401.93	2399.4	3734.26	5494.42	31.3392	66.3511	4.52499	34.2056	22.0274	38.4122	88.8417	30.6418	21.2758	49.6955	102.972	0.451212	0.546431	0.840707	0.869965	0.281417	0.608628	0.883476	0.298411	0.795995
ENSMUSG00000017404.12	chr11	98026710	98030492	+	protein_coding	Rpl19	10841	7491.87	32373	12806	18528.8	11914.6	8796.25	7101.11	12152.3	7677.27	6007.86	595.311	293.019	700.609	549.162	536.825	166.953	246.349	381.7	268.346	299.794	332.795	-0.138809	0.814526	0.948584	-0.830102	0.156245	0.45475	-1.3846	0.0588236	0.488339
ENSMUSG00000017405.14	chr11	78166106	78176675	-	protein_coding	Nek8	148.982	229.495	107.732	56.7629	43.1661	14.8173	30.2492	12.4488	121.264	95.3651	90.8453	1.76789	2.16544	1.36094	1.28336	0.782512	0.275988	0.609911	0.361294	2.65798	2.42115	1.70197	-1.94074	0.0133109	0.150109	-1.5024	0.085457	0.325429	-0.814305	0.233068	0.753732
ENSMUSG00000017417.14	chr11	97923238	97986444	-	protein_coding	Plxdc1	954.897	702.255	217.405	422.422	391.653	586.765	820.9	899.189	406.031	644.278	734.237	10.7478	6.78006	1.01278	3.87386	2.57996	1.71668	5.11932	11.1986	1.85738	6.94641	8.84884	-0.27719	0.638807	0.883846	0.263295	0.65176	0.865849	0.15536	0.818118	0.964672
ENSMUSG00000017418.13	chr2	15049395	15082456	+	protein_coding	Arl5b	179.164	143.434	138.79	80.5241	101.072	1.48173	65.7137	181.466	178.49	139.669	124.769	2.38653	2.60161	2.00473	1.32924	1.32369	0.0017307	1.14576	3.5369	1.30929	2.55673	1.74571	-1.19516	0.266031	0.65063	-0.0530654	0.929555	0.97744	-0.239143	0.689304	0.93372
ENSMUSG00000017421.18	chr11	80383279	80405733	+	protein_coding	Zfp207	3172.29	3139.49	2269.17	1486.4	937.02	2130.73	2224.88	1766.78	1032.79	3018.64	3241.68	42.9734	32.1842	13.2333	16.7892	7.0372	7.23053	15.7416	22.9092	5.87471	27.9786	42.3366	-0.786854	0.0758744	0.376095	-0.712566	0.0841881	0.322422	0.11212	0.776204	0.957572
ENSMUSG00000017428.16	chr11	80428615	80473248	+	protein_coding	Psmd11	1245.15	1514.67	1131.67	1531.28	1034.93	911.264	1062.89	1406.72	997.364	1281.8	1203.41	29.8931	23.6622	11.69	29.0516	13.9267	5.87393	13.9217	34.9757	10.0937	20.6463	29.4979	-0.0293858	0.944529	0.985735	-0.110682	0.761191	0.913173	-0.0861481	0.836578	0.968593
ENSMUSG00000017466.9	chr11	118301069	118355740	-	protein_coding	Timp2	7708.53	6835.51	3180.53	7817.44	9497.59	12317.6	9167.59	9855.17	10096.3	10533.7	8177.8	109.334	70.1446	25.4786	141.862	106.123	68.5141	90.2726	160.982	77.6468	111.031	137.202	0.871	0.0491826	0.306157	0.792435	0.0535171	0.250714	0.665886	0.193223	0.724028
ENSMUSG00000017478.15	chr8	122376609	122417360	+	protein_coding	Zc3h18	412.269	259.33	551.278	198.01	336.906	726.047	115.781	322.712	333.817	322.139	197.215	3.58948	1.56331	2.04949	2.0656	1.63064	1.5897	0.501616	2.66886	1.1577	2.91599	1.70167	0.140738	0.818762	0.949765	-0.616145	0.288872	0.6151	-0.693025	0.274114	0.778898
ENSMUSG00000017485.11	chr14	16365179	16435462	+	protein_coding	Top2b	1211.12	1022.4	1459.72	741.878	851.741	503.788	648.793	885.304	1023.25	798.213	805.533	4.72027	3.34694	1.92377	1.83605	1.74966	1.50352	0.979498	4.72679	1.68039	3.5932	4.6076	-0.697364	0.101272	0.431541	-0.479544	0.230417	0.556449	-0.657877	0.152054	0.669974
ENSMUSG00000017493.12	chr11	99041244	99054392	+	protein_coding	Igfbp4	396.215	366.045	307.668	541.228	606.431	280.047	496.504	718.681	418.293	1056.53	1042.42	5.99784	3.59825	1.22442	5.05448	2.77272	0.606887	2.99147	8.0369	1.41249	10.649	18.3231	0.546521	0.26684	0.65081	0.669569	0.108881	0.374473	1.53645	0.000360249	0.0246546
ENSMUSG00000017499.15	chr11	98907801	98923940	+	protein_coding	Cdc6	0	65.4061	0	30.3616	94.7548	0	25.0338	15.3217	69.4885	199.741	298.985	0	0.484084	0	0.2742	0.445554	0	0.161504	0.118325	0.368727	1.71929	3.47503	NA	NA	NA	NA	NA	NA	3.50606	0.319166	0.80814
ENSMUSG00000017548.15	chr11	79993106	80034123	+	protein_coding	Suz12	374.381	353.423	275.639	186.13	372.702	431.183	382.809	399.799	359.705	505.36	614.643	3.20363	2.12108	1.04174	1.80734	1.74772	0.910126	2.62965	5.0134	1.8389	3.35393	7.52005	0.0914225	0.856254	0.962477	0.249216	0.52682	0.796494	0.723083	0.123394	0.630634
ENSMUSG00000017561.16	chr11	80046493	80080991	-	protein_coding	Crlf3	1956.03	2572.64	1380.14	1065.29	894.907	1299.48	1385.2	1620.74	907.438	1977.89	2424.65	26.9298	26.1191	8.6325	12.4786	6.9891	4.90893	10.1089	23.5706	5.71844	20.0744	36.2644	-0.733555	0.0794031	0.38424	-0.534652	0.200433	0.514261	0.142838	0.75711	0.951927
ENSMUSG00000017607.9	chr11	99065678	99089306	-	protein_coding	Tns4	246.591	470.465	297.962	147.848	210.566	188.18	219.046	164.708	122.627	165.95	191.465	2.41678	4.64754	0.819042	1.9896	1.59526	1.09952	1.58489	1.82591	1.03899	2.23613	3.05175	-0.784174	0.132182	0.488458	-0.952035	0.063629	0.275467	-0.952111	0.107217	0.600808
ENSMUSG00000017615.12	chr11	78522850	78536332	-	protein_coding	Tnfaip1	984.437	1091.25	505.662	885.765	709.608	1354.3	634.19	867.11	1016.44	874.055	737.112	7.83366	6.24291	1.77534	5.84485	3.17937	3.02089	2.73813	7.11805	3.52403	5.19297	6.22794	0.320704	0.508323	0.820941	0.0362183	0.935275	0.979598	-0.0998581	0.847394	0.971521
ENSMUSG00000017631.18	chr11	76416734	76622314	-	protein_coding	Abr	1798.06	1169.28	2010.03	642.873	998.084	1132.04	1034.73	1293.72	872.012	742.646	1021.72	13.5184	7.21439	6.37023	4.04233	4.36179	2.09448	4.21258	10.6268	3.16711	5.42407	9.51104	-0.735434	0.0882494	0.405111	-0.588739	0.145059	0.437285	-0.952309	0.0574881	0.484266
ENSMUSG00000017652.16	chr2	165055627	165072948	+	protein_coding	Cd40	451.441	97.5354	237.787	299.655	209.513	78.5317	163.763	236.528	137.614	105.127	271.386	10.9864	1.71111	2.02667	5.27215	2.70397	0.439533	1.62048	3.72021	0.959277	1.56722	7.73778	-0.259896	0.729942	0.917702	-0.476959	0.453702	0.748051	-0.494442	0.555118	0.901492
ENSMUSG00000017664.16	chr2	165276554	165287869	-	protein_coding	Slc35c2	4324.33	2803.28	2266.26	1931.26	1371.84	2117.39	2427.24	2854.14	1246.71	2548.58	2386.7	79.791	38.103	30.1813	30.9066	15.7089	11.4407	24.4911	52.7701	12.2812	34.9945	48.4147	-0.65412	0.116974	0.460216	-0.45835	0.304973	0.628333	-0.349937	0.436875	0.861845
ENSMUSG00000017670.16	chr2	165288031	165326479	-	protein_coding	Elmo2	3815.09	3032.78	1256.88	810.521	713.82	2089.24	1275.68	700.966	754.836	980.684	1451.8	37.1464	18.9868	7.40111	6.74087	5.33987	10.0484	7.92333	8.10279	4.17209	7.38499	13.7385	-1.03464	0.0753049	0.37435	-1.48935	0.00258981	0.0331309	-1.14841	0.0458806	0.446408
ENSMUSG00000017677.11	chr11	79239372	79254671	-	protein_coding	Wsb1	3488.87	3257.68	1446.13	1454.71	1658.21	2529.31	3192.85	2706.67	2002.9	2583.12	3394.05	45.8691	32.7595	7.94976	16.2762	11.9593	9.22594	23.8536	35.9345	11.2437	27.3407	50.1757	-0.409693	0.383122	0.748248	0.0208444	0.96218	0.98697	0.127436	0.806744	0.964507
ENSMUSG00000017679.16	chr2	163602314	163619013	+	protein_coding	Ttpal	655.007	410.796	477.516	336.617	423.238	131.874	364.033	281.535	322.917	288.348	462.276	7.16921	3.50271	2.13069	4.27955	2.46484	0.614138	1.4366	5.90017	2.34313	3.90726	6.07585	-0.657553	0.247969	0.629421	-0.6098	0.140411	0.429549	-0.479066	0.362753	0.825923
ENSMUSG00000017686.16	chr11	80209019	80267907	+	protein_coding	Rhot1	599.781	773.399	443.546	330.017	376.914	571.948	463.125	500.348	654.009	584.205	928.577	5.80854	6.702	2.48255	3.42318	2.54654	2.02748	2.92568	7.09807	3.79281	5.57319	11.7829	-0.38998	0.401806	0.761501	-0.103163	0.805776	0.929711	0.299532	0.559811	0.903273
ENSMUSG00000017697.3	chr2	163726584	163750239	-	protein_coding	Ada	28.8974	207.693	70.8509	47.5224	22.1095	0	3.12923	34.4737	99.4639	423.511	221.364	0.557303	2.87214	0.586553	0.746717	0.23577	0	0.0320844	0.677274	0.817051	6.02568	4.4739	-2.00027	0.138053	0.500435	-1.11008	0.324939	0.648041	1.62951	0.0852376	0.554579
ENSMUSG00000017707.9	chr2	163623272	163645131	-	protein_coding	Serinc3	73683.1	99647.9	29745.7	54373.6	55241	74459.9	104370	128890	82654.5	112848	86500.8	603.364	591.711	121.505	375.945	259.202	169.813	464.287	1099.66	310.6	688.955	756.51	-0.0136245	0.977921	0.995098	0.707594	0.138802	0.42693	0.560332	0.336222	0.813781
ENSMUSG00000017713.9	chr11	117867952	117873481	-	protein_coding	Tha1	54.5839	118.19	97.056	75.2438	71.5925	8.89038	99.0922	160.877	104.914	140.419	171.916	0.902845	1.54827	0.762329	1.12023	0.830382	0.0442836	0.962603	2.9943	0.818716	1.89261	3.28778	-0.66711	0.488555	0.810216	0.482336	0.441699	0.739352	0.754047	0.3089	0.80393
ENSMUSG00000017715.11	chr11	117986292	118024011	+	protein_coding	Pgs1	1369.73	1072.89	1217.08	615.151	634.857	1060.92	446.436	749.803	491.869	762.17	995.273	17.3699	9.37745	7.48606	6.58288	4.69975	3.81812	3.22407	9.97499	2.88874	6.9694	13.5961	-0.546241	0.186144	0.562943	-1.0598	0.00722927	0.0688087	-0.502595	0.244562	0.761453
ENSMUSG00000017716.15	chr11	117849251	117855743	+	protein_coding	Birc5	87.9764	472.76	133.937	225.732	510.623	432.665	205.486	223.122	189.39	1147.38	1333.36	2.94026	12.5111	1.1576	5.44802	9.79838	3.72149	3.98534	8.58877	2.63536	30.1829	50.1055	0.845573	0.246134	0.628392	-0.115472	0.867222	0.95511	2.39623	0.00255743	0.0988202
ENSMUSG00000017718.15	chr11	117825924	117839908	+	protein_coding	Afmid	98.251	185.891	28.1462	59.403	125.287	31.1163	86.5753	118.743	23.1628	73.5888	195.49	1.46715	2.55852	0.48651	0.769524	1.19107	0.295284	0.981426	1.90148	0.250837	1.38138	3.35634	-0.407479	0.66009	0.891474	-0.378816	0.66837	0.873839	0.366947	0.70991	0.939469
ENSMUSG00000017721.15	chr2	164497520	164508301	+	protein_coding	Pigt	1275.34	665.536	909.415	991.371	1179.17	582.32	572.648	1229.08	1065.49	497.851	477.8	18.422	8.42447	7.08365	14.3617	12.037	2.85012	5.15925	21.8271	8.46038	4.89538	8.45673	0.0830652	0.860532	0.96347	0.0727981	0.875023	0.958334	-0.980992	0.0488616	0.456927
ENSMUSG00000017723.11	chr2	164562413	164568510	+	protein_coding	Wfdc2	725.645	867.492	885.151	2967.51	3250.09	629.735	2274.95	2285.8	2034.24	539.902	816.458	38.4016	30.4841	19.6152	113.105	88.6632	7.58043	64.5265	114.075	43.956	20.6592	39.691	1.59127	0.00906863	0.123446	1.46142	2.24295e-05	0.000833281	-0.324584	0.499811	0.884661
ENSMUSG00000017734.15	chr2	164486106	164493319	+	protein_coding	Dbndd2	344.842	415.386	637.658	513.506	531.68	829.769	566.39	522.851	455.081	620.249	278.861	10.0988	10.0661	7.7853	11.9465	8.76643	6.81653	8.97877	17.1778	5.00573	15.1289	8.25999	0.524953	0.280085	0.664734	0.181271	0.686585	0.881539	-0.0985216	0.879716	0.978559
ENSMUSG00000017737.2	chr2	164940780	164955850	+	protein_coding	Mmp9	845.087	12124.2	252.346	492.385	1410.79	19.2625	1205.8	337.555	88.5637	5138.45	8115.13	10.4115	83.6452	2.84765	6.82966	17.1776	0.162037	11.7123	8.83792	1.16851	62.6393	87.2245	-2.68355	0.128919	0.48326	-2.96295	0.0566082	0.258284	0.578766	0.630742	0.921403
ENSMUSG00000017740.17	chr2	164960802	164999731	+	protein_coding	Slc12a5	3.85298	43.6041	24.264	93.7248	14.7396	403.03	63.6276	38.7829	153.965	315.381	29.3235	0.277669	0.429685	0.267025	1.38239	0.133617	1.58634	0.766901	0.830951	1.59733	5.13214	0.64177	2.92414	0.0135795	0.151871	1.88981	0.0658527	0.27988	2.82177	0.0332456	0.39015
ENSMUSG00000017747.13	chr11	100766032	100770957	-	protein_coding	Ghdc	230.537	307.524	276.61	176.889	337.959	460.818	406.799	138.374	173.04	535.396	300.709	2.89536	3.13084	1.52197	1.83446	2.37513	1.59866	2.7377	1.78768	0.939231	4.99664	4.47403	0.360091	0.501572	0.817244	-0.132692	0.815903	0.933933	0.593537	0.301592	0.799138
ENSMUSG00000017754.13	chr2	164839518	164857711	-	protein_coding	Pltp	9331.92	5489.52	2000.32	5645.93	3634.37	2462.63	4480.01	3970.7	1414.29	1748.86	3669.46	173.476	73.1635	15.8456	83.3988	36.4123	11.6611	42.624	72.4148	11.1489	23.8162	71.1593	-0.351994	0.55126	0.843541	-0.686467	0.250235	0.579136	-1.03756	0.130503	0.637726
ENSMUSG00000017756.9	chr13	73733094	73816754	+	protein_coding	Slc12a7	577.947	244.412	258.169	87.1245	111.6	281.529	228.434	282.972	110.364	700.596	67.2715	3.4316	1.05177	0.659355	0.4291	0.376969	0.447699	0.730745	1.73188	0.289544	3.00672	0.44279	-1.04443	0.113243	0.452231	-0.723792	0.207139	0.523417	0.106453	0.911294	0.983051
ENSMUSG00000017760.15	chr2	164832873	164841032	+	protein_coding	Ctsa	25111.2	22043	12531.9	14865.3	10476.7	11507.1	18109.9	18107.3	13907.2	19272	17583.2	351.52	219.352	65.7567	166.141	75.0206	40.8201	125.766	246.479	75.3758	188.186	294.6	-0.553731	0.179266	0.555177	-0.181862	0.632244	0.855122	-0.114948	0.798627	0.962775
ENSMUSG00000017764.2	chr2	164822686	164826871	+	protein_coding	Zswim1	384.656	231.79	61.1453	260.053	149.502	14.8173	199.227	297.815	149.877	289.099	242.062	4.59424	1.88378	0.303157	2.51234	1.05285	0.0463826	1.21009	3.46443	0.732086	2.43413	3.07442	-0.493054	0.614483	0.873851	0.0223598	0.97386	0.992378	0.257831	0.752431	0.95109
ENSMUSG00000017765.17	chr8	105943590	105966097	-	protein_coding	Slc12a4	1023.61	486.53	147.525	489.745	559.053	662.333	759.359	711.02	355.618	576.696	732.512	10.3786	2.77162	0.517226	3.6591	2.62343	1.46289	3.36301	5.91965	1.22454	3.4159	8.99681	0.19791	0.762084	0.932792	0.231771	0.721622	0.896556	0.269678	0.728725	0.944348
ENSMUSG00000017774.19	chr11	75650504	75673910	+	protein_coding	Myo1c	1812.83	786.021	1082.17	229.692	370.597	619.363	400.541	327.021	378.78	735.888	409.954	13.4273	4.16699	3.13414	1.46505	1.43195	1.22062	2.00342	3.56887	1.22594	5.21997	3.98996	-1.47283	0.0055683	0.0944062	-1.66474	0.000149143	0.00365143	-1.1059	0.0566895	0.482108
ENSMUSG00000017776.15	chr11	75679259	75706908	+	protein_coding	Crk	2239.87	2070.05	1186.02	751.118	977.027	871.257	1017	1872.11	718.048	2582.37	2050.92	21.1333	13.5901	6.82483	5.39092	5.29004	3.03914	4.37916	15.4793	2.47247	16.3394	19.0612	-0.952602	0.0190113	0.181974	-0.542783	0.256034	0.584723	0.333533	0.475781	0.875198
ENSMUSG00000017778.14	chr13	86044816	86046904	-	protein_coding	Cox7c	2508.29	2751.65	20435.1	5348.91	8475.29	9214.88	7287.97	6671.14	8687.42	2789.62	4039.17	235.885	179.974	701.177	382.418	410.982	209.464	337.358	588.086	315.144	178.18	368.202	-0.0903854	NA	NA	-0.181844	NA	NA	-1.44298	0.127454	0.633645
ENSMUSG00000017781.17	chr11	75588097	75628804	+	protein_coding	Pitpna	11110.1	8033.48	6425.11	5461.12	4428.21	4866	3802.01	3937.66	2632.39	5016.05	6125.16	149.195	82.1114	43.231	66.0692	37.6106	17.134	33.5314	57.545	17.2912	59.6136	93.1295	-0.655528	0.077205	0.378792	-1.23514	0.000872455	0.0148074	-0.625733	0.138668	0.651129
ENSMUSG00000017801.15	chr11	101087277	101092207	+	protein_coding	Mlx	1082.05	1018.96	376.577	891.046	718.031	1810.67	772.919	819.708	459.169	980.684	1003.32	29.7235	19.9117	3.67353	22.692	11.396	9.34598	11.8952	19.8554	4.83401	14.8185	32.0968	0.596335	0.292977	0.675347	-0.197396	0.696473	0.885466	0.268481	0.644177	0.923148
ENSMUSG00000017802.14	chr11	101096322	101119893	-	protein_coding	Retreg3	824.538	488.825	134.908	139.927	168.453	404.512	278.501	361.974	129.439	283.092	425.478	7.89608	3.34829	0.564529	1.1004	0.911038	1.07446	1.42827	3.54379	0.794047	2.01204	4.29785	-0.884315	0.221582	0.601188	-0.823556	0.22027	0.541565	-0.427092	0.581488	0.908067
ENSMUSG00000017830.15	chr11	100694884	100704271	-	protein_coding	Dhx58	685.831	559.968	335.814	205.931	287.423	54.824	119.954	233.176	235.716	521.88	221.364	9.16318	5.34909	2.1866	2.86253	2.4099	0.234447	1.22817	4.80062	1.52459	7.2991	3.35649	-1.38927	0.0380167	0.2654	-1.35149	0.00692834	0.0670548	-0.50232	0.423229	0.85492
ENSMUSG00000017831.7	chr17	53479234	53507671	+	protein_coding	Rab5a	1933.55	2269.71	981.236	1205.22	994.926	1806.23	1335.14	1767.26	877.462	1564.14	2443.62	25.491	21.4785	5.6409	13.0514	7.31337	6.56283	9.42896	23.8983	4.97771	15.3097	33.9836	-0.243988	0.607649	0.870135	-0.315538	0.493917	0.775847	0.203351	0.702195	0.936805
ENSMUSG00000017837.12	chr11	100619244	100627607	+	protein_coding	Nkiras2	1916.22	1451.56	1321.9	642.873	593.797	900.892	649.836	886.741	385.593	260.564	891.779	30.549	16.5649	10.5778	9.65895	5.78264	3.74104	5.48726	14.9983	2.61593	2.91087	14.7821	-1.00746	0.010367	0.13078	-1.22614	0.00468398	0.0509457	-1.46698	0.0193904	0.301653
ENSMUSG00000017843.14	chr12	110447120	110583062	+	protein_coding	Ppp2r5c	4064.89	2694.27	3620.19	1471.88	1729.8	2093.68	1417.54	1994.69	874.737	1866.75	1709.96	42.8857	23.7635	15.4259	13.1487	9.52596	5.81402	8.02768	24.7316	3.18786	16.2505	19.1328	-0.851922	0.0208643	0.191475	-1.22307	0.00427878	0.0474996	-0.979079	0.0228779	0.32628
ENSMUSG00000017858.12	chr2	163017354	163046141	+	protein_coding	Ift52	804.631	644.881	434.811	670.594	647.491	795.689	712.42	619.09	219.366	720.119	889.479	14.6385	7.90262	2.82084	9.96035	6.70764	3.04346	6.07143	10.0871	1.72102	8.29966	15.4442	0.297337	0.478267	0.804283	-0.216135	0.685313	0.880843	0.34731	0.469772	0.873076
ENSMUSG00000017861.11	chr2	163054687	163084688	+	protein_coding	Mybl2	68.0693	2.29495	16.4995	15.8408	69.4869	2.96346	0	29.6857	4.08756	121.647	304.159	0.556476	0.0839933	0.475005	0.242556	0.661966	0.0398033	0	0.311438	0.061489	0.789031	4.67642	NA	NA	NA	NA	NA	NA	2.88464	0.0208122	0.311866
ENSMUSG00000017929.13	chr2	167298444	167349183	-	protein_coding	B4galt5	3396.4	1287.47	2381.75	554.428	406.393	607.509	482.944	537.694	500.045	444.536	309.334	42.7491	13.0054	7.41011	5.8803	1.60765	5.50641	1.83018	3.90183	1.53001	2.43178	4.15948	-2.03581	2.0351e-05	0.00222117	-2.15118	1.26728e-06	7.78647e-05	-2.65969	3.29724e-06	0.000660044
ENSMUSG00000017999.16	chr2	167015193	167034947	+	protein_coding	Ddx27	297.322	569.148	967.649	396.02	388.495	103.721	207.572	305.475	463.257	585.707	448.477	3.43122	4.87458	9.73342	3.68172	3.63327	1.06799	1.39377	5.476	3.45754	5.16252	5.49658	-0.93811	0.174221	0.548787	-0.879936	0.133476	0.418648	-0.309268	0.652536	0.925822
ENSMUSG00000018001.18	chr5	143622447	143710250	+	protein_coding	Cyth3	1896.31	1155.51	1890.65	323.417	608.537	1295.03	356.732	543.44	604.959	724.625	481.25	15.6055	6.54544	6.59979	2.36696	3.06035	2.81624	1.92127	4.21842	2.07637	4.15249	4.01206	-1.04735	0.0628888	0.340911	-1.65975	9.98561e-05	0.00266673	-1.47993	0.00395992	0.128686
ENSMUSG00000018008.7	chr15	78597047	78622019	+	protein_coding	Cyth4	6686.85	5084.47	4015.21	1986.7	2401.51	3139.78	3426.5	4412.64	2919.88	4618.82	5464.52	73.1212	39.9297	19.2542	17.8859	14.6844	9.50368	20.1188	49.62	13.7897	37.5915	63.2037	-0.943411	0.0132441	0.149765	-0.48757	0.181935	0.490346	-0.0750083	0.856181	0.973297
ENSMUSG00000018012.11	chr11	120721470	120723969	+	protein_coding	Rac3	69.3537	55.0788	6.79392	168.969	101.072	65.1961	102.221	156.089	134.889	202.745	152.942	2.5185	1.42858	0.0942204	4.52723	1.96508	0.578715	1.94705	5.66714	1.87885	6.05447	6.14005	1.51996	0.113044	0.451925	1.67335	0.0469423	0.230208	2.04886	0.0485647	0.456393
ENSMUSG00000018040.9	chr15	83113433	83122801	-	protein_coding	Rrp7a	689.684	602.425	989.001	553.108	613.801	474.153	658.181	398.363	547.733	244.045	700.889	5.1875	2.93078	2.9676	4.68338	2.47053	0.896277	2.80399	2.78336	1.66399	1.91842	8.82598	-0.361772	0.404602	0.76372	-0.463373	0.294422	0.620771	-0.742088	0.252956	0.767023
ENSMUSG00000018042.17	chr15	83153494	83172592	-	protein_coding	Cyb5r3	2151.89	1324.19	1309.29	1300.27	1272.87	1539.52	1169.29	997.823	1205.83	1398.94	1510.45	27.5245	12.1627	7.31212	13.6655	9.07753	5.42979	8.01644	13.0988	6.64623	13.2942	20.3905	-0.0868419	0.821995	0.951229	-0.435418	0.24706	0.575437	-0.146354	0.743037	0.948134
ENSMUSG00000018068.13	chr11	86210681	86257575	-	protein_coding	Ints2	175.953	119.337	177.613	158.408	233.729	444.519	233.649	97.1967	381.505	238.788	240.913	0.944884	0.563904	1.12359	0.946425	0.937914	1.9489	0.861357	0.625455	0.889099	2.55127	2.66722	0.928853	0.116006	0.458179	NA	NA	NA	0.571745	0.333138	0.813781
ENSMUSG00000018076.12	chr5	118560679	118765438	+	protein_coding	Med13l	656.291	862.902	1034.62	634.952	1003.35	961.642	973.189	1067.25	1057.31	1946.35	491.025	2.61773	2.96164	2.05854	3.08029	2.8456	1.83027	2.57214	7.95528	2.46246	7.73655	2.69886	0.126616	0.768045	0.934373	0.322197	0.409729	0.71611	0.483059	0.491682	0.87925
ENSMUSG00000018102.5	chr13	23684199	23692908	+	protein_coding	Hist1h2bc	2025.38	2751.65	3064.06	9998.19	8896.42	8977.8	8064.02	6098.02	9742.01	2945.05	4157.61	61.8528	60.1349	39.0593	245.287	147.969	73.113	129.18	187.294	124.385	65.5755	131.4	1.94369	2.13975e-07	8.71878e-05	1.65597	2.60987e-05	0.000924467	0.395065	0.406429	0.847482
ENSMUSG00000018126.15	chr15	79258195	79285537	-	protein_coding	Baiap2l2	39.8141	30.9818	17.4701	85.8044	37.9019	0	168.978	132.149	20.4378	111.134	25.8737	1.62048	0.77702	0.230159	2.45939	1.229	0	2.43345	4.78956	0.675319	2.06714	0.704999	0.66144	0.654141	0.888567	1.93092	0.0307148	0.181004	1.22563	0.27123	0.777464
ENSMUSG00000018143.10	chr5	139791513	139802653	+	protein_coding	Mafk	771.88	542.756	221.288	172.929	222.147	194.107	403.67	216.418	257.516	543.656	617.518	8.25946	4.17626	1.04153	1.52266	1.33026	0.574724	2.31807	2.38175	1.18958	4.3273	6.98523	-1.2425	0.0282107	0.226754	-0.724932	0.191839	0.503327	0.190371	0.762161	0.954692
ENSMUSG00000018160.15	chr11	98152154	98193293	-	protein_coding	Med1	617.761	531.281	775.478	432.982	542.208	494.898	1062.89	646.861	598.146	962.662	652.016	6.52057	3.21955	1.96675	3.70359	2.55099	0.824791	3.2857	5.33941	2.04758	4.14259	5.02581	-0.276721	0.501922	0.817244	0.308371	0.478908	0.765438	0.294396	0.566803	0.904699
ENSMUSG00000018167.10	chr11	98358368	98381112	+	protein_coding	Stard3	1521.93	1430.9	825.947	1056.05	1043.36	1946.99	1444.66	1932.92	964.664	1925.32	1406.38	25.2017	16.1126	5.43752	13.1911	9.02259	8.34491	11.7869	30.4033	6.26347	21.7917	23.8711	0.22352	0.626165	0.878687	0.266041	0.538794	0.803194	0.398148	0.407717	0.847967
ENSMUSG00000018168.8	chr11	98464902	98546031	-	protein_coding	Ikzf3	440.524	374.077	524.102	101.645	222.147	37.0432	73.0153	2.87281	73.576	126.152	86.2455	4.78172	3.44117	2.14959	0.759388	0.90403	0.368413	0.30289	0.0189576	0.321088	1.13826	1.38809	-1.77858	0.0098304	0.128383	-3.11631	0.000361565	0.00750131	-2.10741	0.000169628	0.0138071
ENSMUSG00000018169.12	chr15	78755882	78773475	-	protein_coding	Mfng	1076.91	1220.91	845.358	710.196	961.235	1721.77	1335.14	1504.39	806.611	1583.66	1199.39	18.6806	15.6144	6.88629	10.1087	9.20338	8.09026	12.8254	28.2025	5.92317	20.3045	22.1891	0.221808	0.634128	0.88248	0.271519	0.502618	0.779735	0.392085	0.375897	0.832262
ENSMUSG00000018171.9	chr11	86583865	86683836	-	protein_coding	Vmp1	1627.88	2099.88	1326.76	1313.47	1288.67	2329.28	1744.02	2417.47	1515.12	1520.59	2559.19	37.6939	30.6064	12.7619	22.6155	12.9169	15.5068	15.1774	48.3147	10.9472	29.9423	54.5681	0.0806176	0.852181	0.961427	0.224871	0.559909	0.815998	0.250476	0.601568	0.912418
ENSMUSG00000018189.12	chr1	143777272	143807466	+	protein_coding	Uchl5	1053.15	882.409	1131.67	964.969	1223.39	696.413	1009.7	1040.91	783.449	1452.25	1307.48	26.5134	16.082	18.5391	25.2469	18.0124	7.03904	15.3857	35.3943	11.9043	26.6827	44.5881	0.0307673	0.94081	0.984671	-0.0633533	0.862438	0.95255	0.399144	0.36048	0.825642
ENSMUSG00000018196.18	chr1	143716338	143749676	+	protein_coding	Glrx2	685.831	540.461	2116.79	931.968	1122.32	872.739	824.03	703.36	1100.92	459.555	599.694	32.07	19.282	57.9202	33.8431	32.767	16.0326	16.4076	31.1585	23.2616	19.3229	28.5314	-0.0985473	0.869602	0.965915	-0.324044	0.585301	0.82855	-1.15778	0.123678	0.630634
ENSMUSG00000018199.8	chr1	143750790	143777068	-	protein_coding	Trove2	337.778	244.412	178.583	415.821	373.755	737.901	392.196	489.335	288.854	324.391	419.728	1.11025	0.577008	0.262683	1.13494	0.693576	0.680055	0.697459	1.66608	0.41474	0.799998	1.89377	NA	NA	NA	NA	NA	NA	0.542361	0.321873	0.810191
ENSMUSG00000018209.15	chr2	164070322	164155524	+	protein_coding	Stk4	2118.5	1565.16	2169.2	1024.37	1283.4	1176.49	843.848	701.444	1370.69	883.817	1385.1	12.9604	12.704	7.32332	11.9556	4.03665	3.658	2.71437	4.61947	7.16381	5.39252	9.14401	-0.631526	0.0827779	0.392809	-0.947043	0.0263361	0.165084	-0.819563	0.0835187	0.548924
ENSMUSG00000018217.12	chr11	63128982	63159547	+	protein_coding	Pmp22	3678.95	5444.77	1172.44	3874.4	4396.62	3116.08	6704.89	8340.25	6643.64	7001.45	4086.89	66.6163	70.4122	9.03949	57.1185	43.7585	15.3847	64.4225	154.64	51.6841	92.8416	77.1499	0.278395	0.618093	0.874994	1.14921	0.0296318	0.177375	0.700917	0.303743	0.801176
ENSMUSG00000018238.6	chr11	53431023	53437904	+	protein_coding	Gdf9	20.5492	51.6364	11.6467	84.4843	50.5359	165.954	185.667	57.4562	58.5883	0.750906	16.0992	0.369447	0.784216	0.185544	1.23955	0.503263	0.814778	1.85246	1.62934	0.598463	0.0099735	0.459071	NA	NA	NA	1.91636	0.0314588	0.183691	NA	NA	NA
ENSMUSG00000018239.9	chr11	53324679	53333301	+	protein_coding	Zcchc10	210.63	165.237	536.72	291.735	381.125	551.203	284.76	474.971	268.416	215.51	324.858	5.73319	3.22026	6.14951	6.59561	5.67599	4.95739	5.64559	13.0605	3.07183	4.29188	9.2752	0.513352	0.409598	0.765749	0.195231	0.747396	0.907096	-0.248229	0.745653	0.948951
ENSMUSG00000018286.6	chr11	70525367	70527858	+	protein_coding	Psmb6	4346.16	3687.99	5696.22	6674.26	7258.22	4871.93	4101.37	3771.04	6982.91	3974.55	3448.67	220.773	134.088	115.179	266.83	196.665	63.9713	107.502	189.496	144.238	144.884	179.401	0.570608	0.147595	0.518298	0.165374	0.697011	0.885466	-0.343963	0.455027	0.867233
ENSMUSG00000018287.12	chr11	70663771	70669416	-	protein_coding	Spag7	1543.76	1278.29	743.449	2686.34	2262.53	2231.48	1373.73	1658.09	2325.82	2161.86	1427.65	47.0474	27.9434	9.46582	65.9724	37.5697	18.1359	22.1252	50.8409	29.6158	49.0798	46.0293	1.14949	0.00571104	0.095104	0.663631	0.121752	0.398651	0.594179	0.243291	0.760144
ENSMUSG00000018293.4	chr11	70651850	70654644	-	protein_coding	Pfn1	29125.3	20364.3	47086.7	20853.1	31939.7	22390.4	14679.2	16326.2	23277.3	17469.1	13499.2	1310.27	652.791	856.063	742.152	769.998	261.556	340.319	726.104	429.216	565.141	614.968	-0.257746	0.567968	0.851256	-0.788602	0.0815136	0.316774	-1.10798	0.0456389	0.445439
ENSMUSG00000018322.10	chr2	164053540	164071169	-	protein_coding	Tomm34	1936.12	1671.87	855.064	1396.63	1245.5	1843.27	1850.42	1841.47	1087.29	2146.09	1666.84	31.0516	19.5165	6.08068	18.6586	11.1331	8.18797	15.8311	30.1954	7.3012	25.4335	28.1709	0.141293	0.751479	0.928202	0.169612	0.701703	0.88737	0.358481	0.481176	0.875634
ENSMUSG00000018326.9	chr2	163994960	164018588	+	protein_coding	Ywhab	6451.17	5229.05	12881.3	5063.78	6159.06	4704.49	4341.28	4282.88	4260.6	3970.04	6255.1	65.4374	37.7794	67.8479	44.9487	34.6827	13.1206	23.4712	44.3443	18.9296	29.7487	67.0821	-0.521845	0.268207	0.65245	-0.897689	0.049083	0.236831	-0.746393	0.215486	0.742663
ENSMUSG00000018339.11	chr11	54902453	54910377	+	protein_coding	Gpx3	723.718	850.28	278.551	600.631	205.302	588.247	1063.94	428.527	80.3886	507.613	348.432	14.9289	12.5737	2.80481	10.0778	2.33749	3.29704	11.699	9.03631	0.7753	7.71413	7.76437	-0.264508	0.67248	0.896053	-0.168601	0.827169	0.938663	-0.524374	0.406322	0.847426
ENSMUSG00000018340.13	chr11	54979108	55033445	-	protein_coding	Anxa6	3720.7	1420.57	2231.32	1457.35	1164.43	1025.36	1338.27	1253.02	715.323	1664.76	1768.03	46.3059	12.7289	12.1583	14.9584	8.11187	3.51663	8.91834	15.9949	3.83306	15.3908	23.2389	-0.871066	0.0634022	0.342513	-1.09064	0.0212796	0.143377	-0.53092	0.325208	0.810859
ENSMUSG00000018347.16	chr11	65807175	65829239	+	protein_coding	Zkscan6	422.544	310.966	218.376	170.289	84.2265	130.392	166.892	168.538	134.889	212.506	213.314	5.80852	3.0607	1.29101	1.92046	0.64498	0.493471	1.22774	2.36363	0.797084	2.16775	3.09189	-1.16107	0.041324	0.276714	-0.946435	0.0447773	0.223449	-0.583012	0.289581	0.79059
ENSMUSG00000018362.14	chr11	106988629	106999541	-	protein_coding	Kpna2	2002.27	1594.99	1272.4	913.487	967.552	758.646	561.175	782.841	795.711	1967.37	3222.71	31.7675	17.8608	8.87369	11.586	8.67089	3.61213	4.66356	12.3306	5.46803	23.493	53.2807	-0.751603	0.0477291	0.30047	-1.11893	0.00304703	0.0372999	0.658542	0.152569	0.670311
ENSMUSG00000018363.16	chr11	106820066	106920715	-	protein_coding	Smurf2	699.958	646.029	480.427	315.496	394.812	1014.98	686.344	692.347	450.994	666.805	412.829	4.04227	3.02027	3.66532	3.05151	1.959	2.68429	2.91221	5.27218	2.92656	3.37466	3.59655	0.0303536	0.956453	0.98813	0.0647212	0.871297	0.956257	-0.185499	0.712023	0.939814
ENSMUSG00000018372.13	chr11	106789252	106819930	+	protein_coding	Cep95	126.506	79.1758	160.142	71.2836	112.653	42.9702	54.2399	130.234	64.0384	66.0797	77.621	2.08629	1.08474	0.92145	0.954526	0.715108	0.768218	0.337394	4.2973	0.351801	0.784191	1.66363	-0.573283	0.425565	0.775982	-0.509693	0.445362	0.74111	-0.808489	0.281571	0.782593
ENSMUSG00000018377.10	chr11	88068279	88084729	+	protein_coding	Vezf1	823.896	819.298	708.509	570.269	771.725	954.234	697.817	434.273	852.937	614.241	676.165	5.3541	3.83615	2.18902	3.05626	3.13647	1.81041	2.61536	2.88149	2.73881	3.27702	4.64761	0.0798705	0.839878	0.957199	-0.182663	0.665297	0.872322	-0.305814	0.466519	0.873076
ENSMUSG00000018378.13	chr11	88098058	88194140	+	protein_coding	Cuedc1	41.0985	29.8344	46.5869	110.886	56.8529	44.4519	122.04	34.9525	85.8387	48.8089	82.7957	0.495914	0.570156	0.362003	1.87738	0.695534	0.121646	0.907815	0.374819	3.02432	0.490417	1.16355	NA	NA	NA	1.09551	0.162787	0.464154	NA	NA	NA
ENSMUSG00000018379.17	chr11	88047373	88053755	+	protein_coding	Srsf1	1484.04	1930.05	815.271	715.477	1077.05	1541	1267.34	1611.65	764.373	1724.08	1984.8	12.1287	12.8384	4.14189	3.66118	6.96757	3.74534	4.73841	12.6788	2.2593	10.0909	18.2843	-0.227386	0.644212	0.885072	-0.151372	0.748287	0.907391	0.385992	0.452316	0.8656
ENSMUSG00000018381.15	chr11	95830074	95842476	-	protein_coding	Abi3	8642.88	5316.26	4359.76	4082.97	2892.13	4602.25	3939.7	5007.31	3945.86	6064.32	2870.83	129.986	58.6154	28.5485	50.937	23.6039	20.9287	33.1893	84.4434	26.2801	70.6067	45.583	-0.5218	0.214112	0.596591	-0.434884	0.255004	0.583815	-0.44932	0.410941	0.84989
ENSMUSG00000018395.19	chr11	53567379	53601967	+	protein_coding	Kif3a	157.33	327.031	122.291	728.677	460.087	892.001	337.956	420.388	280.679	118.643	377.755	1.66478	4.63913	0.536577	12.7477	5.77804	2.38124	2.76453	9.16576	2.44585	0.921029	8.42485	1.9025	0.00077122	0.0264814	0.837312	0.121042	0.397461	0.270536	0.73432	0.945436
ENSMUSG00000018398.18	chr11	53519257	53549565	+	protein_coding	Sept8	211.914	65.4061	109.673	228.372	135.815	417.848	568.476	122.094	441.456	313.879	439.277	1.68147	0.412377	0.51859	1.82172	0.667974	0.855428	2.84179	1.30319	1.5593	2.57794	3.7854	1.15007	0.0965335	0.422645	1.6239	0.019052	0.132473	1.53272	0.0304751	0.370987
ENSMUSG00000018401.17	chr11	87592162	87616302	+	protein_coding	Mtmr4	378.234	197.366	404.724	229.692	216.883	1043.14	209.658	453.904	284.767	665.303	370.281	1.95569	0.71745	0.94999	1.10819	0.837855	1.47669	0.597797	3.83588	0.675729	2.89218	2.14762	0.706863	0.320003	0.698397	0.00216302	0.996746	0.99993	0.631434	0.315545	0.806035
ENSMUSG00000018405.7	chr11	84813061	84819515	-	protein_coding	Mrm1	366.033	475.055	210.612	145.207	91.5963	0	369.249	126.404	58.5883	295.857	231.713	6.54749	7.42943	1.5781	2.72188	3.55186	0	2.46834	7.40979	0.314787	12.5989	3.05161	-1.99344	0.0804835	0.387934	-0.861685	0.220024	0.541455	-0.417625	0.478202	0.875634
ENSMUSG00000018411.17	chr11	104231390	104332090	+	protein_coding	Mapt	10.2746	64.2586	27.1757	224.411	103.177	469.708	202.357	123.052	144.427	462.558	42.5478	0.0571344	0.256879	0.236692	1.91732	0.91144	0.830294	0.945502	1.86564	0.349997	3.03583	0.544619	3.07955	0.000382707	0.0170117	2.2631	0.00419505	0.047007	2.88095	0.0158434	0.276927
ENSMUSG00000018412.16	chr11	104333229	104468861	-	protein_coding	Kansl1	900.955	601.277	935.62	336.617	560.106	929.044	772.919	619.569	656.734	638.27	730.787	5.47101	2.95201	3.77631	2.51052	2.03621	1.62011	3.06007	3.54722	2.96485	3.49486	5.19241	-0.311843	0.538062	0.837888	-0.197954	0.616634	0.84608	-0.283381	0.560201	0.903273
ENSMUSG00000018415.14	chr11	60417145	60450927	+	protein_coding	Gid4	209.345	172.121	131.026	157.088	191.615	257.821	529.882	240.837	40.8756	367.944	540.472	1.44418	0.855005	0.401671	0.900932	0.743447	0.49639	1.9827	1.71624	0.12338	1.90023	3.96073	NA	NA	NA	0.722521	0.355941	0.673017	1.39331	0.0103296	0.218944
ENSMUSG00000018417.14	chr1	51749765	51916071	-	protein_coding	Myo1b	217.693	331.62	165.966	300.975	397.97	262.266	318.138	293.027	419.656	144.925	267.361	2.8256	3.69971	0.676597	4.12192	3.01067	1.29108	1.74268	2.65785	1.8756	1.73951	3.88229	0.547728	0.289456	0.673205	0.591541	0.220135	0.541455	-0.231743	0.719923	0.940749
ENSMUSG00000018425.18	chr11	86768846	86807746	-	protein_coding	Dhx40	726.287	564.558	1366.55	377.539	601.167	554.167	315.009	419.43	419.656	105.878	567.496	6.11398	3.16735	4.81107	3.13991	2.7515	1.20551	1.32758	4.49014	1.46053	0.618127	4.70142	-0.696668	0.172778	0.547775	-1.16778	0.0179401	0.127445	-1.46871	0.0726124	0.526268
ENSMUSG00000018428.15	chr11	88830792	88864586	-	protein_coding	Akap1	96.3245	218.02	12.6173	63.3632	77.9095	191.143	269.113	64.1594	149.877	101.372	159.842	0.95581	2.24433	0.0446599	0.419427	0.350368	0.426241	1.16157	0.530277	0.521066	0.601798	1.35386	0.140639	0.887	0.970176	0.643099	0.48653	0.770399	0.267996	0.80974	0.964507
ENSMUSG00000018433.14	chr11	107166663	107189381	-	protein_coding	Nol11	672.345	845.69	739.567	601.951	462.193	486.007	427.661	524.767	591.333	135.914	772.76	7.38667	5.87775	3.22899	4.79307	2.94466	1.49381	2.24029	5.26631	2.49224	1.07204	11.3975	-0.418663	0.304846	0.684729	-0.494176	0.200362	0.514261	-0.77295	0.309107	0.80393
ENSMUSG00000018442.13	chr11	71007164	71019841	-	protein_coding	Derl2	1273.41	1530.73	872.534	1477.16	1854.04	883.111	1409.19	1548.92	1878.91	1555.88	1432.25	24.2879	20.0682	7.09635	27.7425	22.3	4.49235	14.4996	35.419	15.8869	19.1735	30.014	0.324078	0.481335	0.806337	0.461709	0.230264	0.556184	0.271562	0.548387	0.898126
ENSMUSG00000018446.8	chr11	70977836	70983026	-	protein_coding	C1qbp	1083.33	950.11	1105.47	1861.3	1716.12	780.871	927.294	1768.69	1175.85	1898.29	1189.04	36.3526	22.1849	19.0273	49.3154	31.9877	8.53066	18.1218	61.7151	17.7084	47.6999	42.288	0.603552	0.201094	0.581295	0.354806	0.378804	0.691193	0.533552	0.257407	0.770093
ENSMUSG00000018449.12	chr11	70970213	70977833	+	protein_coding	Rpain	464.926	619.637	737.626	695.676	640.121	521.569	413.058	241.316	215.278	436.277	451.352	19.9719	19.7482	12.2151	21.8883	13.5833	4.50781	9.11197	9.46992	5.05524	10.3256	23.6322	0.142568	0.745505	0.92626	-1.02581	0.0314135	0.183568	-0.49866	0.334474	0.813781
ENSMUSG00000018451.6	chr11	71031941	71033513	-	lincRNA	6330403K07Rik	45.5936	158.352	32.0285	300.975	196.879	300.791	404.713	90.9723	66.7634	115.64	228.838	1.01573	2.52815	0.303994	5.44271	2.41555	1.81504	4.77651	2.05763	0.630414	1.89463	5.32495	1.88577	0.0118712	0.140887	1.31345	0.139338	0.427959	1.11584	0.243101	0.760144
ENSMUSG00000018459.15	chr2	165405028	165473230	-	protein_coding	Slc13a3	159.257	139.992	254.287	71.2836	108.442	152.618	149.16	203.969	369.243	76.5924	40.2479	1.72334	0.922457	1.07939	0.636504	0.523437	0.408574	0.773858	1.95515	1.66877	0.51292	0.41129	-0.638349	0.30488	0.684729	0.429123	0.460358	0.753309	-1.70648	0.0230246	0.326522
ENSMUSG00000018474.17	chr11	69343273	69369406	-	protein_coding	Chd3	286.405	338.505	841.476	467.304	653.808	851.994	816.728	477.844	842.037	334.904	350.157	2.94274	3.00586	1.741	4.63782	2.92395	3.24635	5.44547	6.12749	2.04149	3.09679	5.08864	0.515283	0.373995	0.74059	0.570399	0.313401	0.634936	-0.587566	0.405929	0.846953
ENSMUSG00000018476.7	chr11	69398508	69413675	-	protein_coding	Kdm6b	446.304	433.746	1491.75	389.42	509.57	819.396	497.547	219.77	367.88	961.16	202.964	2.8236	2.75318	3.32789	2.62008	1.47873	1.44279	1.68692	1.1961	0.838407	5.46215	1.82896	-0.382158	0.546657	0.840862	-1.10801	0.0776747	0.308639	-0.512175	0.565593	0.904699
ENSMUSG00000018481.9	chr11	85187262	85235130	-	protein_coding	Appbp2	981.868	1137.15	1014.24	770.919	944.39	859.403	747.885	779.968	1062.76	743.397	896.954	4.39877	3.66465	2.02631	2.86737	2.38739	1.08035	1.8149	3.62091	2.0807	2.49612	4.28232	-0.167709	0.642151	0.884536	-0.217847	0.560132	0.815998	-0.380331	0.372498	0.830899
ENSMUSG00000018500.2	chr11	62248984	62266453	+	protein_coding	Adora2b	448.872	545.051	269.816	368.299	264.261	183.734	202.357	471.141	35.4255	0	400.179	7.80806	6.80083	2.02441	5.23199	2.54817	0.873756	1.87557	8.36639	0.263295	0	7.3102	-0.489815	0.362754	0.732097	-0.776681	0.311591	0.633711	-1.10454	0.65361	0.925864
ENSMUSG00000018501.17	chr11	62316426	62458541	-	protein_coding	Ncor1	2182.07	3226.7	3487.22	2121.35	2119.35	2502.64	1699.17	1922.39	2111.9	2904.51	2105.54	30.6588	31.748	25.616	26.4402	18.7517	10.2883	12.0509	27.6131	12.4011	25.017	31.0176	-0.291653	0.455321	0.790715	-0.589345	0.125132	0.404755	-0.285407	0.562478	0.904111
ENSMUSG00000018507.16	chr11	62574486	62600515	+	protein_coding	Trpv2	1965.66	1464.18	589.13	504.266	573.793	511.197	515.279	944.676	660.822	741.895	596.819	23.8753	12.3117	2.86914	4.86251	3.39912	1.4824	2.97826	10.4725	3.80509	5.51889	7.26927	-1.19721	0.0186547	0.180408	-0.8412	0.0994252	0.357266	-0.989819	0.0988772	0.581511
ENSMUSG00000018509.8	chr11	62524946	62539261	-	protein_coding	Cenpv	172.1	96.388	88.321	146.527	133.71	90.3855	294.147	101.985	51.7757	132.159	102.92	6.08077	2.59815	1.45543	5.24449	2.87823	0.844165	5.94098	4.13778	0.8195	4.46602	4.39543	0.196984	0.754102	0.929061	0.394641	0.596859	0.835563	-0.0237605	0.972945	0.99382
ENSMUSG00000018537.16	chr11	97688823	97700497	-	protein_coding	Pcgf2	20.5492	9.17981	67.9392	55.4428	33.6906	20.7442	26.0769	24.8977	53.1382	67.5816	24.1487	1.10077	0.758032	2.50702	2.8994	0.903091	0.518086	0.573941	1.92774	1.43776	3.9252	1.8884	0.281681	0.805717	0.947665	0.109389	0.918435	0.974364	0.413662	0.754045	0.95109
ENSMUSG00000018541.10	chr11	97745481	97766556	-	protein_coding	Cwc25	391.72	310.966	993.854	340.577	367.438	523.051	156.461	292.548	536.833	533.894	428.353	4.40944	2.67185	5.60444	3.18688	2.5189	2.0667	1.18033	3.02337	2.7791	4.00699	4.80478	-0.36888	0.533063	0.83458	-0.751625	0.248436	0.577515	-0.304525	0.669992	0.930939
ENSMUSG00000018548.15	chr11	87127077	87220683	+	protein_coding	Trim37	371.813	328.178	248.463	459.383	462.193	549.722	777.091	463.48	457.806	599.974	363.381	1.96708	1.26973	1.00391	2.01873	1.43886	0.801384	2.17199	2.81408	1.20617	2.52695	2.62283	0.759705	0.0709432	0.36361	0.904027	0.0396526	0.208629	0.596251	0.265955	0.773952
ENSMUSG00000018559.16	chr11	69981156	69990601	+	protein_coding	Ctdnep1	933.706	470.465	461.016	425.062	587.48	868.293	747.885	704.796	262.966	1016.73	491.6	33.4971	10.2889	6.82318	12.2242	10.2191	6.45344	11.0168	23.8794	3.81844	24.4854	18.7439	0.13943	0.779362	0.936564	-0.0520285	0.922688	0.975469	0.279857	0.643389	0.922989
ENSMUSG00000018565.17	chr11	69968222	69982517	-	protein_coding	Elp5	1024.25	850.28	829.829	1346.47	1350.78	437.11	1033.69	1040.91	915.613	893.578	957.325	27.7146	15.699	21.8528	33.1832	23.1703	4.04069	14.4807	30.5314	14.3026	20.7557	30.2159	0.348031	0.512791	0.822187	0.204394	0.548651	0.808289	0.0143854	0.97219	0.993643
ENSMUSG00000018566.14	chr11	69942539	69948188	-	protein_coding	Slc2a4	0	41.3091	4.8528	10.5605	36.8491	0	58.4122	72.299	21.8003	203.496	113.844	0	0.576591	0.250962	0.159064	0.251266	0	0.420079	0.92885	0.148041	1.84761	1.53558	NA	NA	NA	NA	NA	NA	3.36023	0.0417571	0.429624
ENSMUSG00000018567.14	chr11	69991143	69994951	+	protein_coding	Gabarap	11567.9	7532.03	11961.2	9645.73	11993.9	10930.7	10287.9	10306.7	7718.67	8594.12	6091.81	427.474	195.219	214.229	289.507	237.528	108.59	193.669	369.096	122.376	227.296	238.325	0.18568	0.611013	0.872446	-0.0827417	0.822967	0.93773	-0.526913	0.265663	0.773952
ENSMUSG00000018572.10	chr11	69995777	70000009	+	protein_coding	Phf23	1089.11	656.356	972.501	654.753	642.227	1209.09	853.236	823.06	763.011	683.325	496.774	19.1096	8.29004	7.71308	9.4594	6.41482	5.95892	8.19616	15.2062	6.08909	9.16882	9.27625	0.000650616	0.998874	0.99986	-0.0994272	0.79594	0.926692	-0.644488	0.200862	0.731284
ENSMUSG00000018574.14	chr11	70010183	70015411	-	protein_coding	Acadvl	1803.84	1723.51	694.921	1219.74	1047.57	982.387	998.223	1226.21	858.387	1006.21	1739.86	27.779	18.6544	13.3306	17.6422	16.4995	9.0789	16.4328	27.994	14.7951	11.8549	26.7679	-0.236435	0.620325	0.876042	-0.379442	0.406754	0.714054	-0.0390058	0.946387	0.988948
ENSMUSG00000018583.5	chr11	55469685	55504838	+	protein_coding	G3bp1	2417.75	1860.06	1442.25	1387.39	1300.25	1661.02	1429.01	1851.53	1286.22	1914.81	2323.45	10.7676	5.90968	2.77675	5.18061	3.16418	2.06867	3.33578	8.54496	2.42258	6.19007	10.679	-0.264662	0.483531	0.806919	-0.258644	0.486645	0.770399	0.139061	0.745438	0.948852
ENSMUSG00000018585.9	chr11	55446641	55461239	-	protein_coding	Atox1	4685.87	3396.53	42468.8	7259.05	9302.82	9905.36	6377.36	4935.97	9037.59	2369.86	2958.22	432.771	220.867	1437.34	506.927	435.693	221.018	288.499	427.362	320.082	152.163	268.099	-0.864321	NA	NA	-1.31378	NA	NA	-2.7823	0.00640985	0.165855
ENSMUSG00000018593.13	chr11	55394500	55423183	-	protein_coding	Sparc	27938	34947.5	17532.2	46065.1	66466.3	48627.4	57004.1	53552.5	63264.5	63422.3	40093.8	575.079	541.456	156.371	947.339	847.182	254.281	620.898	1082.59	633.424	964.774	934.279	1.1241	0.00527654	0.0914813	1.17932	0.00175405	0.0248282	0.941437	0.0560639	0.48053
ENSMUSG00000018599.5	chr11	60728398	60732951	+	protein_coding	Mief2	170.815	214.578	68.9098	96.3649	89.4907	42.9702	201.314	189.127	117.177	134.412	278.286	2.16583	1.88364	0.369097	0.968414	0.636151	0.145059	1.32387	2.3787	0.617393	1.22143	3.78	-0.846454	0.250276	0.6323	0.232161	0.702031	0.887434	0.440013	0.564429	0.904699
ENSMUSG00000018648.15	chr11	84048041	84069261	-	protein_coding	Dusp14	225.399	180.154	35.9107	500.306	415.868	500.825	386.981	525.245	254.791	11.2636	189.74	5.03142	2.97417	0.343831	9.39054	5.45637	3.07454	4.74328	12.1755	2.46574	0.174072	4.56684	1.83174	0.00682552	0.104425	1.48691	0.0273551	0.168644	-0.545991	0.653917	0.925875
ENSMUSG00000018651.14	chr11	84078920	84129600	-	protein_coding	Tada2a	151.551	121.632	273.698	155.768	62.117	136.319	153.332	148.428	162.14	18.0217	194.34	2.21328	1.49366	1.7364	2.22134	0.504767	0.547186	1.19714	2.30461	1.01644	0.495678	4.18322	-0.508134	0.458096	0.792897	-0.200602	0.720377	0.895871	-0.852276	0.41481	0.850815
ENSMUSG00000018654.17	chr11	11685003	11772926	+	protein_coding	Ikzf1	3066.33	1900.22	3656.1	1104.9	2155.15	1946.99	1820.17	1317.66	1685.44	2200.16	1258.03	21.1577	14.1319	11.9673	10.7547	10.3549	5.70065	7.54608	11.1488	6.60977	16.376	12.2171	-0.623111	0.166457	0.539167	-0.788518	0.0557982	0.256003	-0.769353	0.16227	0.683519
ENSMUSG00000018659.12	chr11	96937825	96943986	-	protein_coding	Pnpo	887.47	2355.77	897.768	934.608	1001.24	1906.99	1401.89	1050.01	512.307	1205.96	1738.71	14.1333	26.887	6.19191	12.2676	8.85871	8.3203	11.976	17.0847	3.49207	14.2176	29.2191	-0.00145692	0.997917	0.99986	-0.430755	0.441077	0.739352	0.0675516	0.913562	0.984244
ENSMUSG00000018661.17	chr11	113649169	113667054	+	protein_coding	Cog1	585.653	246.707	169.848	109.566	94.7548	133.356	187.754	208.279	73.576	669.057	165.591	5.24861	2.59362	1.6934	1.87896	1.43854	2.14136	2.53842	3.79295	1.29163	7.47329	2.96957	-1.4215	0.0232963	0.20312	-1.01058	0.114823	0.385055	0.344735	0.676865	0.932652
ENSMUSG00000018666.13	chr11	96789127	96808640	+	protein_coding	Cbx1	445.661	498.004	1766.42	733.958	1079.15	1072.77	1017	978.67	1328.46	832.755	735.387	7.87779	7.0887	14.6804	10.2686	8.99736	4.25382	8.38712	16.0823	11.5466	10.1346	13.5304	0.17274	0.782088	0.936998	0.312483	0.604886	0.840448	-0.290759	0.706489	0.938982
ENSMUSG00000018669.14	chr11	96907426	96916496	-	protein_coding	Cdk5rap3	1190.57	1161.25	622.129	872.565	511.676	371.914	412.015	658.831	540.92	643.527	967.1	16.863	12.1922	8.16441	11.1258	6.53498	1.51375	4.47188	9.95132	4.56444	8.16038	17.5607	-0.610196	0.241195	0.623465	-0.813457	0.0592087	0.264854	-0.310429	0.543316	0.896189
ENSMUSG00000018672.15	chr11	96849870	96861203	+	protein_coding	Copz2	390.435	235.233	174.701	1027.01	859.11	1375.04	637.319	1142.9	940.138	302.615	495.624	16.4206	6.79875	2.80955	33.3938	18.8103	14.6227	13.2735	45.9883	15.7104	8.943	20.9995	2.16306	4.54181e-06	0.000753027	1.83898	8.36254e-05	0.00230828	0.573944	0.341049	0.816191
ENSMUSG00000018677.9	chr11	102402985	102407946	-	protein_coding	Slc25a39	10119.9	18407.8	3029.12	11485.9	9995.58	35594.1	17346.3	10757.7	9661.62	13692	15355.7	212.641	294.418	48.5152	195.666	113.057	200.239	191.675	225.46	81.3907	211.469	367.899	0.972766	0.158674	0.531405	0.33212	0.573033	0.822657	0.467959	0.509657	0.888716
ENSMUSG00000018678.13	chr11	96953341	96982959	-	protein_coding	Sp2	847.656	299.491	239.728	62.0432	202.144	324.499	189.84	312.657	130.802	186.976	307.609	8.62533	2.1391	1.04726	0.506766	1.12697	0.891749	1.01637	3.26975	0.56069	1.38067	3.27472	-1.10847	0.129433	0.483864	-1.0455	0.0881487	0.331733	-0.892938	0.212889	0.740456
ENSMUSG00000018697.14	chr11	84422855	84513522	-	protein_coding	Aatf	470.064	296.049	215.464	352.458	268.472	173.362	228.434	270.044	298.392	508.364	427.203	8.72886	3.88642	1.68327	4.95424	2.98483	0.83604	2.38035	4.60243	2.52181	6.37271	8.30057	-0.15575	0.778763	0.936564	-0.225921	0.633863	0.856225	0.513701	0.354343	0.822979
ENSMUSG00000018698.15	chr11	84518284	84525535	-	protein_coding	Lhx1	0	0	0	3.9602	12.634	0	11.4738	9.57603	0	0	45.4226	0	0	0	0.0253135	0.0835948	0	0.047822	0.0764238	0	0	2.18074	NA	NA	NA	NA	NA	NA	7.06288	0.0895259	0.560685
ENSMUSG00000018707.13	chr12	110601452	110666945	+	protein_coding	Dync1h1	1664.49	721.762	1909.09	1017.77	1143.37	1050.55	608.113	913.075	945.588	1337.36	486.425	7.50422	2.85369	15.7389	7.70822	4.52697	1.45208	3.82891	9.003	7.94658	7.34828	6.87361	-0.301425	0.528828	0.832075	-0.750129	0.124115	0.403405	-0.683968	0.3232	0.810859
ENSMUSG00000018733.10	chr11	83294642	83302586	-	protein_coding	Pex12	261.361	262.772	47.5574	192.73	76.8567	87.422	209.658	226.952	136.252	90.1087	423.753	3.52128	2.42524	0.350608	2.10207	0.817668	0.320532	1.45812	3.28922	1.1589	0.948618	6.56491	-0.514277	0.524003	0.830454	0.0859483	0.900548	0.966946	0.434832	0.652703	0.925822
ENSMUSG00000018736.14	chr11	68821434	68871858	-	protein_coding	Ndel1	1359.46	1702.85	912.327	832.963	584.321	961.642	861.58	1170.19	502.77	1427.47	1804.26	18.8013	16.9218	5.67792	9.47904	4.46321	3.6626	6.30408	17.2541	2.88246	14.6226	26.9915	-0.612167	0.16737	0.540109	-0.589271	0.200017	0.514261	0.27003	0.565414	0.904699
ENSMUSG00000018740.14	chr11	68968131	68974365	+	protein_coding	Slc25a35	283.836	180.154	25.2346	128.047	152.661	320.054	94.9199	185.296	66.7634	48.8089	167.891	4.85353	2.23548	0.208078	1.74827	1.06137	1.53781	0.880236	3.2965	0.444395	0.628724	2.5602	0.438581	0.604641	0.869104	-0.4024	0.630324	0.854434	-0.569974	0.594166	0.910508
ENSMUSG00000018750.14	chr11	69765912	69784023	+	protein_coding	Zbtb4	493.182	360.307	520.22	326.057	502.201	382.286	638.362	495.56	940.138	445.287	440.427	1.81542	1.59138	0.90058	1.43552	1.04394	0.444495	1.47018	2.12171	1.85099	1.63597	1.72877	-0.0690131	0.875675	0.967673	0.650634	0.145659	0.438316	-0.0828673	0.86787	0.976162
ENSMUSG00000018752.19	chr11	69682577	69696098	-	protein_coding	Tnfsfm13	618.403	251.297	300.874	256.093	252.68	911.264	119.954	174.763	123.989	331.15	287.485	9.8754	3.04879	1.90352	3.39487	1.97249	5.09105	1.05826	3.70145	0.787885	4.85714	5.52971	0.404062	0.542829	0.839459	-1.40826	0.00755875	0.071187	-0.339089	0.577824	0.908067
ENSMUSG00000018761.14	chr11	69656697	69662642	-	protein_coding	Mpdu1	829.033	1187.64	342.608	1069.25	815.944	1056.47	1503.07	1046.66	825.687	1004.71	727.912	24.4289	23.5167	4.17481	24.0829	12.1386	7.87009	21.1401	29.3376	10.1454	20.5747	21.1698	0.452925	0.395121	0.756454	0.58721	0.260466	0.589799	0.14148	0.822803	0.965143
ENSMUSG00000018765.5	chr11	69632990	69653297	+	protein_coding	Fxr2	563.177	348.833	172.76	240.252	209.513	773.463	410.972	129.755	223.453	526.385	261.611	6.47569	3.28543	0.780783	3.30759	1.77567	3.40568	2.89986	1.77618	1.25968	5.18488	5.02994	0.304333	0.655959	0.889316	-0.422951	0.494836	0.775847	0.138856	0.840502	0.97011
ENSMUSG00000018770.9	chr2	73908447	73911326	-	protein_coding	Atp5g3	5771.12	6649.62	17224.5	16635.5	18647.7	9730.52	10924.1	11633.9	15258.9	3268.69	6602.38	339.709	278.296	396.487	761.198	576.881	144.332	325.589	666.544	359.252	136.271	389.775	0.702107	0.203452	0.584065	0.377126	0.466347	0.757574	-1.08395	0.115786	0.6159
ENSMUSG00000018774.13	chr11	69664213	69666153	-	protein_coding	Cd68	27947	20950.6	16608.2	23535.5	25944.9	26573.3	27471.5	30506.4	29628	27598.1	13659.6	857.887	440.151	211.152	594.226	433.799	221.005	428.573	904.493	390.446	600.792	457.924	0.345407	0.320362	0.698494	0.488101	0.149289	0.444736	-0.0866119	0.864098	0.97436
ENSMUSG00000018796.13	chr8	46471037	46536051	+	protein_coding	Acsl1	1158.46	1599.58	839.535	550.468	800.152	1597.3	677.999	764.646	337.905	934.127	1455.82	13.4812	11.9504	3.41725	6.726	5.50075	4.17151	4.11408	9.52894	1.4244	9.47404	18.0806	-0.17842	0.73314	0.91948	-0.956186	0.0417783	0.214912	-0.0254475	0.959898	0.991445
ENSMUSG00000018800.14	chr11	110269369	110337716	-	protein_coding	Abca5	203.566	153.762	20.3818	175.569	120.023	177.808	182.538	222.164	70.851	29.2853	139.143	1.06462	2.42295	0.110751	1.17188	0.860328	1.35652	0.359259	1.88349	1.54255	0.0822733	0.907847	0.480902	0.564381	0.849215	0.420404	0.611732	0.84448	-0.565505	0.61765	0.915022
ENSMUSG00000018809.2	chr11	75348433	75405705	+	protein_coding	Smyd4	124.58	246.707	65.0275	150.488	249.521	324.499	94.9199	183.381	220.728	274.081	182.841	2.73782	2.88959	0.291476	1.91607	2.86157	0.828637	0.84002	4.55596	1.59469	1.76086	2.34962	0.844465	0.210921	0.592985	0.265092	0.693414	0.883709	0.649451	0.403866	0.845699
ENSMUSG00000018819.10	chr7	142460809	142494867	+	protein_coding	Lsp1	20878	13697.4	20832.1	9202.19	8176.29	6487.01	3383.74	3745.19	4772.9	5790.24	7249.22	471.983	225.397	204.862	169.144	101.853	39.8058	39.4988	84.5809	45.05	97.2009	172.993	-1.08734	0.00459168	0.0846588	-2.1623	6.64497e-09	8.49227e-07	-1.53726	0.000557406	0.0337783
ENSMUSG00000018820.13	chr19	42163951	42194590	+	protein_coding	Zfyve27	936.916	677.011	496.927	256.093	272.683	229.668	440.178	471.62	350.167	563.18	614.068	12.1081	5.53668	2.7016	2.73833	1.14271	0.783912	2.07896	5.59474	1.80615	4.13853	8.24418	-1.34168	0.00241978	0.0563417	-0.67245	0.103682	0.364928	-0.266043	0.580501	0.908067
ENSMUSG00000018821.3	chr19	42123273	42129059	-	protein_coding	Avpi1	323.008	318.998	437.723	798.641	626.435	314.127	358.818	382.562	790.261	220.766	286.91	11.5633	7.9378	6.29264	22.2174	11.8831	2.89266	6.51965	13.3308	11.5832	5.57743	10.3264	0.815223	0.123908	0.474809	0.555996	0.269431	0.598008	-0.548426	0.315392	0.80597
ENSMUSG00000018822.7	chr19	42197971	42202252	-	protein_coding	Sfrp5	123.295	39.0142	34.9402	219.131	166.347	241.522	246.166	175.72	44.9631	22.5272	170.191	2.07349	0.470683	0.253821	3.01175	1.55197	1.11166	2.20737	3.01874	0.323394	0.280219	3.00763	1.81688	0.0100004	0.129601	1.32138	0.105726	0.368634	0.549707	0.630695	0.921403
ENSMUSG00000018841.17	chr11	82876434	82890614	-	protein_coding	Rad51d	459.789	292.606	153.349	168.969	85.2793	115.575	281.63	174.763	307.929	190.73	244.362	4.72668	2.65165	0.591961	1.9028	0.418639	0.281212	1.97499	1.53172	1.13129	1.24545	2.71038	-1.13676	0.0706336	0.362631	-0.162634	0.767704	0.916187	-0.46873	0.470809	0.873076
ENSMUSG00000018846.8	chr11	35769484	35791285	+	protein_coding	Pank3	479.054	559.968	406.665	229.692	535.891	1901.06	873.054	456.777	540.92	600.725	535.297	1.87097	1.5727	0.709367	0.745138	1.18155	2.08349	1.84634	1.84926	0.923235	1.75931	2.22875	0.980609	0.164975	0.537202	0.430649	0.32537	0.648385	0.215865	0.639392	0.922373
ENSMUSG00000018848.4	chr11	35808381	35834506	-	protein_coding	Rars	828.391	568.001	853.122	512.186	567.476	552.685	419.316	325.106	663.547	720.119	463.426	12.5251	6.08696	5.5296	6.35728	4.87777	2.267	3.3462	5.50377	4.25104	9.69624	7.35589	-0.343692	0.393343	0.755222	-0.619146	0.179716	0.487052	-0.37174	0.475934	0.87521
ENSMUSG00000018849.6	chr11	35838400	35980527	-	protein_coding	Wwc1	207.419	301.786	110.644	343.218	323.219	746.792	349.43	209.236	200.29	244.795	173.641	1.34763	1.40933	0.318899	1.8462	1.18136	1.72778	1.22552	1.40504	0.566217	1.18935	1.19922	1.30835	0.0290884	0.230445	0.359669	0.520237	0.791504	0.0140187	0.983512	0.996625
ENSMUSG00000018858.15	chr11	115403752	115412674	+	protein_coding	Mrpl58	831.602	600.13	1525.72	2112.11	2473.1	1506.92	1322.62	1207.54	1411.57	500.104	781.959	46.5864	23.7309	35.5567	102.733	73.9476	24.3137	38.4096	68.1864	34.8447	18.5787	52.7964	1.15069	0.0216192	0.195613	0.450767	0.341224	0.659076	-0.685021	0.276915	0.778898
ENSMUSG00000018861.8	chr11	115268024	115277050	-	protein_coding	Fdxr	195.218	170.974	197.994	102.965	126.34	53.3423	119.954	108.688	155.327	112.636	77.046	3.4942	2.60515	2.78689	2.13316	1.52916	0.29705	1.04592	2.04244	1.44032	1.36232	1.46054	-0.871812	0.15466	0.526944	-0.501673	0.31221	0.634145	-1.01679	0.102743	0.588417
ENSMUSG00000018865.8	chr15	84076097	84105754	-	protein_coding	Sult4a1	80.2704	198.513	55.3219	339.257	90.5435	469.708	212.787	129.755	72.2135	30.7872	277.711	1.04516	1.85557	0.314187	3.62725	0.657374	1.68608	1.48397	1.73326	0.404672	0.297697	3.81576	1.55688	0.0477636	0.30047	0.373481	0.605927	0.841027	0.443638	0.681001	0.93372
ENSMUSG00000018882.12	chr11	97315716	97329920	+	protein_coding	Mrpl45	387.225	437.188	546.425	638.913	555.895	56.3057	386.981	424.697	341.992	621.75	621.543	4.93534	3.99987	4.87744	8.04261	4.324	0.200728	2.64457	5.81194	2.14389	5.88583	8.36146	-0.000913379	0.999061	0.99986	-0.203567	0.622446	0.849697	0.401386	0.41985	0.853937
ENSMUSG00000018899.16	chr11	53770014	53778374	+	protein_coding	Irf1	3708.49	2420.03	2676.8	1239.54	1019.14	2847.88	908.519	1237.7	1288.94	1551.37	1101.64	58.1942	29.6389	17.88	15.4467	8.66932	11.5653	7.20158	19.8118	8.51862	20.2354	18.458	-0.664909	0.181716	0.557369	-1.29336	0.000474632	0.00929015	-1.16174	0.00999196	0.215101
ENSMUSG00000018900.7	chr11	53864542	53891660	-	protein_coding	Slc22a5	356.401	407.354	92.2032	162.368	214.778	10.3721	360.904	430.921	303.842	608.985	317.384	3.52526	2.89892	0.400718	1.33054	1.18908	0.0284339	1.91905	4.38499	1.30471	5.02431	3.32329	-0.996401	0.299601	0.679466	0.434996	0.463954	0.755715	0.714077	0.350179	0.820065
ENSMUSG00000018906.14	chr11	54100095	54131665	+	protein_coding	P4ha2	44.9514	146.877	79.5859	99.0051	47.3774	4.44519	88.6614	61.2866	149.877	11.2636	64.9716	0.710853	1.54034	0.537996	1.18587	1.18407	0.0221734	1.29462	2.53533	1.62664	0.134198	1.17028	NA	NA	NA	0.195628	0.789538	0.923997	NA	NA	NA
ENSMUSG00000018909.15	chr7	99535466	99606771	+	protein_coding	Arrb1	1231.03	844.542	1076.35	356.418	510.623	622.326	796.91	584.617	767.098	1173.67	780.81	5.8773	2.72145	2.03464	1.55644	1.26764	1.25773	2.29423	3.19393	1.40921	4.49768	3.68784	-0.966764	0.0205595	0.189998	-0.494017	0.195458	0.508334	-0.12778	0.790374	0.961734
ENSMUSG00000018920.11	chr11	70453983	70459984	-	protein_coding	Cxcl16	1103.24	2101.03	348.431	2011.78	1965.64	1960.33	3482.83	2622.4	1861.2	2168.62	1688.11	16.902	19.9197	2.93329	25.0739	19.1548	8.43431	31.0767	35.4075	12.4434	19.9624	23.6272	0.871119	0.151495	0.522088	1.23598	0.03867	0.206262	0.708495	0.333915	0.813781
ENSMUSG00000018921.11	chr11	70392883	70410031	-	protein_coding	Pelp1	200.355	136.55	314.461	129.367	257.944	435.628	179.409	190.084	267.054	124.65	185.715	1.74879	0.856319	1.21055	0.932228	1.26273	1.05701	0.887029	1.71256	1.01043	1.88453	1.71879	0.429481	0.504321	0.818286	0.00841341	0.987738	0.996825	-0.540924	0.438816	0.863045
ENSMUSG00000018923.13	chr11	70451919	70453727	+	protein_coding	Med11	990.858	613.9	1914.92	996.651	1038.09	641.589	480.858	544.876	900.625	408.493	429.503	42.1343	18.6837	33.0765	33.4245	23.5753	7.10357	10.7174	23.042	15.6834	12.5144	18.6267	-0.285434	0.601167	0.867576	-0.832588	0.127644	0.409153	-1.54992	0.0178697	0.288822
ENSMUSG00000018924.6	chr11	70344152	70352031	-	protein_coding	Alox15	177.237	64.2586	0	9.24047	4.21133	216.333	0	0	70.851	0	173.641	2.28001	0.593451	0	0.0976295	0.0302148	1.12819	0	0	0.392371	0	2.3576	NA	NA	NA	NA	NA	NA	0.140435	0.971102	0.993577
ENSMUSG00000018927.3	chr11	83587882	83593087	-	protein_coding	Ccl6	28679.7	15509.3	43203.5	23818	28932.9	38570.9	10955.4	16541.6	16002.8	11032.3	18086.3	1002.96	377.925	536.663	696.482	582.236	372.798	196.059	595.88	241.493	268.522	669.78	0.168374	0.725318	0.916642	-0.965596	0.0406921	0.211745	-1.05886	0.0788824	0.538415
ENSMUSG00000018930.3	chr11	83662584	83664683	+	protein_coding	Ccl4	1075.62	1528.44	1995.47	1915.42	4790.38	3698.4	5272.75	4093.75	7480.23	5043.84	945.826	71.7647	72.3786	51.1345	98.5534	166.497	61.7853	177.139	263.961	197.51	236.72	62.9851	1.26747	0.00878558	0.120769	1.91663	1.37989e-05	0.00056342	0.927238	0.222945	0.747269
ENSMUSG00000018931.3	chr11	60902246	60914750	-	protein_coding	Natd1	351.263	325.883	297.962	203.29	233.729	331.907	344.215	321.276	201.653	272.579	413.979	2.48635	1.66635	0.934186	1.19045	0.929951	0.65519	1.31429	2.34881	0.620452	1.44191	3.34934	-0.226386	0.623695	0.877397	-0.11201	0.799007	0.92709	0.0512652	0.920076	0.984244
ENSMUSG00000018932.9	chr11	60932033	60952811	+	protein_coding	Map2k3	1819.89	2228.4	642.511	679.835	476.933	1179.46	656.094	1068.69	358.343	1350.88	1803.68	27.7271	22.8072	3.98177	8.49082	3.79254	4.65505	5.02964	15.6049	2.19367	14.2835	30.3248	-0.874702	0.130752	0.486274	-1.10127	0.0535401	0.25073	0.0126879	0.983464	0.996625
ENSMUSG00000018965.11	chr5	33018816	33027966	+	protein_coding	Ywhah	7813.84	9809.77	3376.58	10387.6	9030.13	7703.51	10630	13217.8	10716.2	12341.9	10540.4	143.679	129.352	26.5287	155.682	91.5198	38.5179	103.393	246.792	84.1103	166.787	204.57	0.506287	0.285818	0.670217	0.790316	0.0768766	0.306643	0.708459	0.19632	0.726492
ENSMUSG00000018974.7	chr5	113742446	113772510	-	protein_coding	Sart3	497.035	355.717	351.343	254.773	289.529	285.974	356.732	231.74	230.266	291.352	341.532	4.37216	1.84154	1.2629	2.04362	1.2916	0.581232	1.47764	1.86068	0.713682	1.56099	2.87335	-0.410388	0.340498	0.712249	-0.494318	0.26303	0.592468	-0.362892	0.459634	0.870397
ENSMUSG00000018983.9	chr4	136172394	136196057	+	protein_coding	E2f2	1164.88	847.985	817.212	269.294	462.193	1628.42	319.181	269.087	444.181	877.809	1151.67	7.21826	3.77703	2.24816	2.07734	1.61181	2.81893	1.16862	1.72392	1.1982	4.78783	8.59791	-0.155097	0.812843	0.948428	-1.38916	0.000760121	0.0133622	0.08486	0.847589	0.971521
ENSMUSG00000018995.12	chr7	96951505	97064758	+	protein_coding	Nars2	69.9958	136.55	48.528	117.486	73.6982	2.96346	91.7906	142.683	171.677	154.687	212.164	0.559901	1.00244	0.270311	1.15959	0.862634	0.00761103	0.935209	2.01465	0.588976	1.76482	2.09691	NA	NA	NA	0.738679	0.261206	0.590313	1.09511	0.15351	0.671442
ENSMUSG00000018999.14	chr6	34153380	34177111	-	protein_coding	Slc35b4	722.434	934.045	708.509	369.619	445.348	102.239	518.408	866.631	621.309	187.727	577.845	5.44949	6.44825	1.50137	2.34852	1.28291	0.1328	1.31641	6.55143	1.62523	0.713253	6.49513	-1.23994	0.0404304	0.273655	-0.182246	0.651847	0.865849	-1.0786	0.0865664	0.555933
ENSMUSG00000019039.13	chr9	108569886	108572774	+	protein_coding	Dalrd3	739.13	442.926	282.433	755.079	476.933	465.263	929.38	575.52	382.868	490.342	710.088	24.5769	9.30715	10.9208	29.9242	20.5442	7.70601	18.1295	35.4642	10.7469	16.2179	19.6848	0.366611	0.484398	0.807719	0.441878	0.39929	0.708052	0.297553	0.608696	0.914479
ENSMUSG00000019054.13	chr5	136953275	136966234	+	protein_coding	Fis1	4958.14	5047.75	10017.2	7108.56	9447.06	10215	6453.51	4784.19	6959.75	5112.17	4114.49	253.572	184.073	204.014	284.205	256.039	133.705	168.956	241.078	144.455	187.078	212.392	0.516557	0.248815	0.630495	-0.101334	0.821078	0.936658	-0.591147	0.290077	0.790825
ENSMUSG00000019055.15	chr4	147909753	147936767	-	protein_coding	Plod1	2125.56	1744.16	807.506	961.009	973.869	1053.51	1619.9	1870.68	1411.57	2508.03	1450.65	20.6323	11.6834	3.26175	8.06564	5.7401	3.38492	8.49468	18.1507	5.7813	18.3644	15.674	-0.508732	0.267074	0.65125	0.143628	0.743577	0.906092	0.352134	0.538372	0.895075
ENSMUSG00000019066.13	chr9	21907491	21918192	-	protein_coding	Rab3d	1025.54	1500.9	904.562	232.332	461.14	194.107	247.209	450.074	271.141	1002.46	1477.1	8.08704	8.36465	3.10219	1.49155	2.00951	0.420373	1.0362	3.60409	0.914438	5.80941	12.8044	-1.83759	0.000283365	0.0141382	-1.76709	6.68397e-05	0.00193472	0.0904735	0.852305	0.972004
ENSMUSG00000019080.7	chr15	76701542	76704239	+	protein_coding	Mfsd3	249.159	136.55	79.5859	126.726	88.4378	404.512	125.169	318.882	140.339	241.041	150.642	3.60901	1.42829	0.500364	1.5159	0.719492	1.60896	0.968275	4.72529	0.871747	2.58584	2.30366	0.54492	0.47786	0.803846	0.408144	0.528003	0.79715	0.347457	0.636476	0.921437
ENSMUSG00000019082.18	chr7	141429744	141437892	-	protein_coding	Slc25a22	470.706	339.653	38.8224	204.61	170.559	293.382	519.452	551.579	163.502	319.886	475.5	5.68248	2.95671	0.359684	2.26248	1.21061	1.59116	3.36985	6.86082	1.31854	2.92746	6.42728	-0.194174	0.809722	0.948162	0.628852	0.42579	0.728125	0.515724	0.57981	0.908067
ENSMUSG00000019087.13	chrX	74297097	74304721	+	protein_coding	Atp6ap1	12987.1	13801.8	3217.41	7878.16	5940.07	7881.32	11221.4	13361.9	5947.4	10527.7	10828.4	193.113	146.7	20.1043	94.8497	47.9474	31.1052	87.4956	203.18	36.8815	112.91	175.089	-0.323792	0.557905	0.847079	0.101331	0.856493	0.950668	0.104923	0.871279	0.976531
ENSMUSG00000019088.13	chrX	74273217	74282337	-	protein_coding	Dnase1l1	550.334	237.527	294.08	304.936	154.766	671.223	307.707	347.131	141.702	458.053	339.807	12.1589	4.06401	3.47041	6.53991	2.21746	3.68092	3.92457	7.74537	2.31431	6.80807	8.08346	0.196336	0.764681	0.933218	-0.373632	0.498784	0.777722	0.139264	0.815835	0.964507
ENSMUSG00000019122.8	chr11	83572919	83578636	-	protein_coding	Ccl9	7768.25	7307.13	8335.17	7714.47	10158.8	5642.43	5370.8	6152.6	5454.16	4890.65	5669.78	116.559	84.1812	39.7068	113.421	89.4032	22.8234	48.7478	99.9888	34.4118	51.0195	113.733	0.124183	0.745309	0.92626	-0.411516	0.197082	0.510376	-0.59838	0.128899	0.63675
ENSMUSG00000019132.11	chr13	24801657	24816197	+	protein_coding	BC005537	2028.59	1638.6	2386.61	1467.92	1876.15	3338.34	2189.42	2179.5	1927.96	2348.08	1098.77	10.0829	5.85543	5.28419	6.05609	5.25834	4.64734	5.88422	11.2142	4.18019	8.74218	5.83154	0.24854	0.580332	0.858628	0.105514	0.767226	0.916027	-0.259354	0.635661	0.921403
ENSMUSG00000019139.10	chr8	70594373	70597290	+	protein_coding	Isyna1	1968.87	1253.04	440.634	1481.12	833.842	850.513	1672.05	1809.39	945.588	1087.31	1299.43	35.7421	15.8638	3.3239	21.9223	8.18365	4.09693	16.5356	33.8425	7.06913	14.0912	24.3521	-0.0468284	0.93667	0.983242	0.357512	0.517061	0.789957	-0.0176661	0.978473	0.995197
ENSMUSG00000019143.15	chr18	36783008	36792562	+	protein_coding	Hars2	448.23	576.033	277.58	141.247	208.461	417.848	493.375	357.665	167.59	274.832	631.317	4.58248	5.27217	1.99092	1.67359	2.23718	1.11993	3.22259	3.56624	0.654091	2.3624	10.2223	-0.651104	0.266336	0.65063	-0.291817	0.591547	0.831864	0.0434682	0.944452	0.988853
ENSMUSG00000019158.9	chr7	16452779	16455494	+	protein_coding	Tmem160	1709.44	1049.94	5723.39	2246.75	2648.92	2164.81	2048.6	1729.91	3267.32	1088.81	873.38	84.5379	36.968	113.435	87.2621	70.12	27.5733	52.0342	84.8733	65.7782	38.6623	43.8928	-0.1739	0.783821	0.938007	-0.246702	0.699483	0.886382	-1.61329	0.0427134	0.432631
ENSMUSG00000019173.11	chr11	100715009	100738215	-	protein_coding	Rab5c	740.414	693.075	625.041	269.294	469.563	865.33	815.685	648.297	276.591	744.148	592.794	12.3278	10.4035	4.50155	3.86662	4.34243	3.94826	7.24447	11.0392	1.972	9.17496	11.184	-0.253265	0.626862	0.879059	-0.187631	0.700734	0.886701	-0.0594734	0.892339	0.979811
ENSMUSG00000019179.10	chr5	135778480	135790398	+	protein_coding	Mdh2	5551.5	4453.35	3691.04	6103.99	5245.21	4039.19	4692.8	4851.7	3163.77	4766	5288	130.087	76.4663	46.3701	117.818	71.9669	27.3126	59.1906	116.331	33.1568	82.8151	130.913	0.304622	0.421046	0.773787	-0.0454451	0.899554	0.9664	0.12272	0.755215	0.951097
ENSMUSG00000019188.16	chr2	152669461	152708670	+	protein_coding	H13	5457.75	3401.12	3125.2	2991.27	2580.49	1772.15	2433.49	2382.52	2459.35	2266.23	2298.73	84.6885	36.157	18.83	37.3471	20.4017	5.83998	19.1475	38.0344	15.8649	24.2737	36.4156	-0.563992	0.180717	0.556164	-0.649737	0.0717366	0.294316	-0.817764	0.0618186	0.496627
ENSMUSG00000019189.13	chr11	44518964	44565520	+	protein_coding	Rnf145	2124.28	2055.13	623.1	1004.57	1288.67	1545.44	1209.97	1910.42	1287.58	700.596	1370.15	19.5193	18.7774	2.48661	14.1614	11.4285	6.86937	8.76011	34.9984	9.18326	6.3798	19.2513	-0.191051	0.717953	0.91438	-0.0453142	0.929562	0.97744	-0.626684	0.339214	0.814393
ENSMUSG00000019194.15	chr7	31116524	31127003	-	protein_coding	Scn1b	540.702	267.362	47.5574	108.246	136.868	355.615	543.442	392.139	70.851	423.511	309.909	13.9817	5.16375	0.425976	2.04285	1.61753	2.08636	7.94079	10.3492	0.643298	7.44043	8.3547	-0.366415	0.665592	0.8934	0.326838	0.702424	0.88755	0.398713	0.662685	0.929089
ENSMUSG00000019210.10	chr6	120794305	120822793	-	protein_coding	Atp6v1e1	4562.57	5505.59	6541.58	7223.41	6720.22	5958.03	6629.79	7821.7	5253.87	5673.85	5053.41	118.696	102.441	71.9983	152.163	96.3791	41.7765	90.3301	205.943	57.9901	107.129	137.05	0.376316	0.30725	0.686712	0.288973	0.434814	0.734604	-0.0878577	0.843102	0.970967
ENSMUSG00000019214.13	chr17	25718926	25727419	-	protein_coding	Chtf18	43.025	2.29495	2.91168	3.9602	0	0	0	0	6.8126	220.016	75.3211	1.07063	0.0155501	0.0121473	0.127436	0	0	0	0	0.080712	2.12064	1.42801	NA	NA	NA	NA	NA	NA	3.24174	0.0209355	0.312525
ENSMUSG00000019254.16	chr7	4481520	4501680	-	protein_coding	Ppp1r12c	1572.02	862.902	1549.01	339.257	590.638	742.346	634.19	447.201	471.432	619.498	466.301	34.6543	15.8698	19.2114	7.81869	10.0879	6.75764	10.7969	15.4214	6.585	13.534	12.7699	-1.14337	0.0168027	0.171285	-1.3057	0.00218161	0.0294103	-1.32145	0.0118302	0.236754
ENSMUSG00000019256.17	chr12	35497974	35535038	-	protein_coding	Ahr	713.444	105.568	804.594	99.0051	37.9019	0	66.7568	7.66083	38.1505	33.0399	100.045	4.27615	0.63539	3.35492	1.17524	0.206656	0	0.418318	0.0416392	0.19771	0.346265	0.644394	-3.40445	0.0034041	0.071253	-3.80927	9.49289e-06	0.000410781	-3.07716	0.00111733	0.0569257
ENSMUSG00000019261.3	chr8	70905932	70917529	+	protein_coding	Map1s	1753.75	866.344	434.811	495.025	496.936	210.406	712.42	680.377	674.447	459.555	714.688	17.3132	5.95233	1.92526	4.07953	2.74263	0.543508	3.82653	7.073	3.08709	3.27368	7.50312	-1.18632	0.0538321	0.316977	-0.474587	0.361657	0.676335	-0.782173	0.238084	0.755402
ENSMUSG00000019295.8	chr5	33653216	33658416	-	protein_coding	Tmem129	940.127	975.354	245.552	423.742	369.544	325.98	679.042	376.338	441.456	521.88	672.715	12.0287	9.48886	1.3424	4.37171	2.63113	1.09737	4.5613	5.05893	2.43183	4.77024	8.93206	-0.804507	0.171854	0.54718	-0.448683	0.432591	0.73303	-0.262733	0.698988	0.935064
ENSMUSG00000019297.8	chr14	55745693	55755500	+	protein_coding	Nop9	891.965	655.209	493.045	372.259	255.838	548.24	236.778	298.772	276.591	1169.16	451.927	7.20337	3.80758	1.76189	2.48614	1.16005	1.23197	1.03257	2.48962	0.9713	7.05074	3.87635	-0.662387	0.177914	0.553611	-1.25869	0.00236647	0.0312432	0.252485	0.678246	0.933086
ENSMUSG00000019302.16	chr11	101009452	101063719	+	protein_coding	Atp6v0a1	1521.29	1341.4	386.283	852.764	929.65	847.549	1617.81	1129.97	832.499	1285.55	855.556	15.2051	12.732	4.95703	10.9741	16.7262	2.29707	9.8654	11.3517	9.03595	10.7299	12.0486	-0.163478	0.765308	0.933552	0.220866	0.686607	0.881539	-0.00113068	0.998639	0.99893
ENSMUSG00000019303.14	chr11	101091823	101095436	-	protein_coding	Psmc3ip	32.1082	134.255	68.9098	196.69	368.491	210.406	346.301	215.94	271.141	44.3035	277.136	1.04182	3.0769	0.801145	5.07667	5.66252	1.66525	5.81977	7.07699	3.31759	0.964811	9.62483	1.82216	0.0103075	0.130427	1.87524	0.00399099	0.0452974	0.985585	0.353604	0.822207
ENSMUSG00000019320.13	chr17	24696234	24700529	+	protein_coding	Noxo1	39.8141	128.517	7.76448	34.3218	4.21133	19.2625	10.4308	9.09723	10.9002	298.11	39.098	0.58401	2.84379	0.0478693	0.462921	0.0889403	0.525729	0.0779443	0.130215	0.0654203	3.95002	0.580486	-1.45678	0.261045	0.644557	-2.46158	0.0314667	0.183691	1.54254	0.231339	0.752379
ENSMUSG00000019338.13	chr3	95006590	95015448	-	protein_coding	Zfp687	394.931	211.136	145.584	138.607	182.14	63.7144	292.061	331.331	224.816	285.344	190.89	2.85417	1.14981	0.636349	0.720294	0.910385	0.107482	0.943804	2.16708	0.66241	1.50472	1.26107	-0.820641	0.217747	0.598713	0.251899	0.630168	0.854434	-0.066486	0.920099	0.984244
ENSMUSG00000019362.8	chr8	84246238	84249719	-	protein_coding	D8Ertd738e	2673.33	1965.63	11049.8	3775.39	3803.88	4313.31	2734.94	2737.31	3924.06	1569.39	1959.5	198.912	103.649	310.991	215.073	146.154	79.4576	101.63	195.348	114.451	81.5339	144.598	-0.312492	0.631994	0.881302	-0.725269	0.260783	0.589876	-1.66435	0.0420059	0.430897
ENSMUSG00000019370.10	chr7	16915379	16924114	-	protein_coding	Calm3	2948.81	2423.47	5095.44	4699.44	5557.9	4428.89	4426.81	4482.06	4899.62	3074.96	3534.34	69.663	44.3401	66.9655	121.478	88.4301	29.1417	57.4013	116.283	58.9638	48.2891	108.759	0.595338	0.173017	0.547775	0.438157	0.303248	0.626928	-0.135674	0.802875	0.963982
ENSMUSG00000019373.11	chr11	59817795	59839838	-	protein_coding	Cops3	1013.98	893.884	504.691	1086.42	912.805	134.837	819.857	869.025	884.275	964.164	1467.32	25.7808	13.805	7.40399	19.2122	10.0193	2.02571	9.37995	18.5255	8.82469	15.7097	37.0443	-0.0250936	0.97188	0.993749	0.164997	0.682356	0.879938	0.58683	0.250657	0.764691
ENSMUSG00000019428.16	chr8	70527724	70535328	+	protein_coding	Fkbp8	2690.66	2168.73	1148.17	1420.39	1503.44	2681.93	1883.79	1739.97	1124.08	2431.43	2270.56	54.5544	31.6278	9.78768	23.4646	16.5873	14.1146	19.9623	36.5864	9.58688	37.1724	48.683	0.0295046	0.950471	0.987327	-0.26703	0.54158	0.804361	0.231553	0.640835	0.92275
ENSMUSG00000019432.15	chr17	35241746	35253707	+	protein_coding	Ddx39b	2783.78	1623.68	695.892	1280.47	1150.74	1816.6	1991.23	1973.14	748.023	1843.47	1838.75	51.6864	22.4883	5.07746	19.5261	11.8638	9.23978	19.7467	37.4748	5.83127	25.3843	36.5414	-0.11881	0.825821	0.952972	-0.0335025	0.953225	0.98367	0.1293	0.83461	0.967645
ENSMUSG00000019433.9	chr8	83652677	83664694	+	protein_coding	Gipc1	606.844	491.12	329.99	689.075	400.076	425.256	519.452	466.353	276.591	513.62	752.636	13.2231	7.82669	3.06721	12.1954	4.80422	2.5122	5.99985	10.9887	3.28795	8.23499	18.4194	0.231014	0.636456	0.883071	-0.1106	0.809281	0.93092	0.399494	0.434567	0.861493
ENSMUSG00000019437.17	chr11	78176711	78181909	+	protein_coding	Tlcd1	111.736	176.711	8.73504	75.2438	115.811	2.96346	228.434	248.019	138.977	122.398	304.159	2.36909	2.95041	0.046597	1.37277	1.1467	0.0103527	2.7438	5.79278	0.896743	2.13125	6.19866	-0.471085	0.70918	0.910982	1.1321	0.192464	0.504448	1.11643	0.32305	0.810859
ENSMUSG00000019461.12	chr11	69846376	69852058	+	protein_coding	Plscr3	1408.91	722.91	380.46	376.219	526.416	1315.78	839.676	878.122	598.146	997.203	1047.02	24.7625	9.24507	2.78428	4.5849	5.0459	4.89156	7.62625	15.0136	4.40144	13.6031	19.7442	-0.0469976	0.941381	0.984751	-0.0328585	0.949359	0.982925	0.300792	0.629222	0.920901
ENSMUSG00000019470.12	chr8	3608421	3621316	-	protein_coding	Xab2	1187.36	663.241	726.95	373.579	337.959	26.6711	223.218	591.799	392.406	627.758	735.387	13.6308	5.42048	3.64444	3.52613	2.14341	0.0844281	1.3712	6.96248	1.91598	5.26071	9.13457	-1.65198	0.0381157	0.265636	-1.02656	0.0392047	0.207552	-0.348873	0.473579	0.874332
ENSMUSG00000019471.10	chr9	21133222	21149982	-	protein_coding	Cdc37	2779.28	2091.85	2018.77	2052.7	1498.18	1668.43	1584.43	1657.61	1170.4	1711.32	1788.73	47.3966	28.0398	13.3092	31.12	11.3658	6.48394	13.025	28.3996	5.54244	17.5366	37.2119	-0.265437	0.477148	0.803662	-0.581791	0.0997694	0.357759	-0.411489	0.303248	0.800639
ENSMUSG00000019478.16	chr8	123805985	123835287	+	protein_coding	Rab4a	134.212	175.564	24.264	264.013	213.725	14.8173	295.19	349.525	74.9386	68.3325	202.964	3.18074	3.0682	0.244123	5.17477	3.00093	0.0948607	3.70001	8.39672	0.751009	1.18922	5.0164	0.720148	0.487025	0.808998	1.18284	0.14356	0.434877	0.289267	0.774713	0.957492
ENSMUSG00000019487.11	chr17	57249455	57263665	+	protein_coding	Trip10	226.684	169.826	10.6762	187.45	75.8039	94.8307	112.652	186.254	44.9631	276.333	186.865	3.41562	1.86672	0.0682485	2.39662	0.632208	0.366999	0.945272	3.08791	0.306322	3.37409	2.98591	-0.0105423	0.991434	0.999199	-0.152139	0.873043	0.957232	0.806027	0.459128	0.870221
ENSMUSG00000019494.14	chr5	138161071	138164646	+	protein_coding	Cops6	3011.75	2416.58	1704.3	3792.55	3391.17	1970.7	3546.46	3042.31	2462.07	2414.16	3178.44	94.4408	54.9554	21.7424	96.1567	56.6008	16.4396	57.4605	95.3178	31.8983	55.3972	104.258	0.501094	0.254289	0.637758	0.411295	0.26842	0.597613	0.22187	0.614972	0.914785
ENSMUSG00000019505.7	chr11	62551171	62553213	+	protein_coding	Ubb	79368.2	105935	51695.9	120768	119536	189315	89030.7	86299.2	112509	87896.6	105724	1763.03	1686.95	489.401	2176.69	1461.57	1138.8	1048.2	1948.02	1059.11	1437.69	2453.96	0.979088	0.020884	0.191513	0.347701	0.373055	0.68723	0.27831	0.547924	0.898126
ENSMUSG00000019518.10	chr5	138172002	138180429	+	protein_coding	Ap4m1	93.1137	137.697	358.137	159.728	117.917	118.538	142.901	254.244	123.989	308.622	127.643	0.858735	1.18358	2.41711	1.46123	1.13053	0.468714	0.955776	2.63706	0.867381	2.17495	2.77557	-0.471455	0.508452	0.820941	-0.159124	0.816137	0.934106	0.0784362	0.928791	0.98598
ENSMUSG00000019528.18	chr3	20122084	20155317	-	protein_coding	Gyg	3797.75	2055.13	3715.3	1157.7	1035.99	757.164	589.338	524.288	814.786	1407.2	1092.44	72.4341	28.1164	30.4768	17.9245	10.9424	3.95139	6.02518	10.1935	6.63822	19.8461	21.6893	-1.56744	0.000310151	0.0147659	-2.25369	1.11707e-07	1.04205e-05	-1.38234	0.00622492	0.162795
ENSMUSG00000019539.11	chr7	45082913	45092221	-	protein_coding	Rcn3	147.698	183.596	558.072	200.65	140.027	80.0134	71.9722	48.359	339.267	66.8307	90.8453	3.40193	3.24677	7.58659	5.30917	2.2912	0.96898	1.11852	1.53182	6.86287	1.12302	2.77231	-0.972275	0.185853	0.562943	-0.923533	0.274522	0.603543	-1.99682	0.0175528	0.288134
ENSMUSG00000019558.14	chrX	73673150	73682502	+	protein_coding	Slc6a8	82.8391	44.7516	7.76448	166.329	154.766	112.611	190.883	177.635	186.665	18.0217	44.8477	0.869476	0.434335	0.038453	1.57296	0.974574	0.32833	1.1464	2.0502	0.897011	0.318117	0.577974	NA	NA	NA	2.12867	0.00724384	0.0688087	NA	NA	NA
ENSMUSG00000019564.12	chr10	79927043	79955018	+	protein_coding	Arid3a	829.675	555.378	841.476	279.854	353.751	337.834	467.298	280.099	271.141	171.958	411.679	5.42515	3.32059	4.11937	1.73587	1.23022	0.579907	2.43854	3.0387	0.864498	1.24907	2.83577	-1.07987	0.0102706	0.130365	-1.07635	0.0159922	0.118139	-1.3874	0.0209899	0.312525
ENSMUSG00000019578.11	chr17	56067045	56075028	-	protein_coding	Ubxn6	920.862	771.104	696.862	1037.57	986.503	816.433	961.715	1181.68	655.372	444.536	900.978	10.5709	7.92812	3.15791	9.46984	5.60482	2.661	5.32804	13.8696	3.15216	3.43635	9.73613	0.379997	0.313858	0.692859	0.287286	0.467119	0.757951	-0.269534	0.603502	0.913077
ENSMUSG00000019579.13	chr17	56175744	56183920	-	protein_coding	Mydgf	1806.41	1425.16	1494.66	2727.26	2763.68	1358.75	1945.34	2015.28	2295.84	2430.68	1485.72	34.3251	20.288	12.2002	42.2425	29.0406	7.03959	19.6541	39.0181	18.7991	34.0845	30.9731	0.667179	0.126253	0.479229	0.465461	0.163505	0.464561	0.294484	0.524074	0.894429
ENSMUSG00000019590.16	chr11	105933702	105953336	-	protein_coding	Cyb561	1437.16	2260.53	910.385	1812.45	1347.62	1945.51	3009.27	3433.97	742.573	935.629	1712.26	16.2136	19.4655	4.47394	17.3774	8.48924	6.17081	18.6414	42.6157	3.70802	8.81578	21.4144	0.275742	0.5566	0.846731	0.697221	0.238914	0.565691	-0.231808	0.687041	0.93372
ENSMUSG00000019659.8	chr9	110656503	110711606	+	protein_coding	Ccdc12	2270.69	1765.97	6117.44	2758.94	3311.15	2779.72	1735.68	1966.44	3263.23	1757.12	1804.83	145.357	76.8556	157.478	133.489	102.764	42.3194	55.6401	113.307	79.7447	77.2701	111.299	-0.102873	0.851436	0.961167	-0.515377	0.363137	0.677898	-1.0032	0.144004	0.659209
ENSMUSG00000019689.4	chr6	38533502	38539449	+	protein_coding	Fmc1	295.395	375.225	2813.65	645.513	934.914	1052.03	426.618	608.557	840.674	217.012	422.028	33.4364	29.6623	113.661	54.5622	52.9363	28.3402	23.2509	63.5913	36.0343	16.683	46.3684	-0.337427	NA	NA	-0.893351	0.25864	0.58762	-1.983	0.050366	0.462121
ENSMUSG00000019699.16	chr1	177020073	177258203	-	protein_coding	Akt3	240.169	211.136	158.201	147.848	126.34	160.027	418.273	192.478	179.853	174.961	184.565	1.57826	0.941262	0.438791	1.01308	0.440974	0.283522	1.37638	1.25881	0.485587	1.20201	1.21717	NA	NA	NA	0.438074	0.416512	0.721551	-0.19231	0.730235	0.945078
ENSMUSG00000019710.13	chr3	87919506	87923672	+	protein_coding	Mrpl24	594.643	725.205	863.799	889.725	728.559	619.363	611.242	763.21	693.522	553.418	519.773	17.4152	15.53	10.4828	21.4302	11.5571	4.82636	8.86927	22.7509	7.69517	12.1528	16.7841	0.154536	0.718021	0.91438	-0.0332177	0.932669	0.978774	-0.48252	0.325239	0.810859
ENSMUSG00000019715.14	chr2	29935426	29960371	+	protein_coding	Gle1	538.133	613.9	370.754	345.858	317.955	259.303	136.643	258.074	395.131	183.221	606.019	7.922	5.9262	4.19385	7.00448	4.92366	1.21103	2.83788	5.67978	2.88087	4.69352	11.2521	-0.591145	0.191988	0.56975	-0.879244	0.0961602	0.348731	-0.388406	0.561208	0.903539
ENSMUSG00000019726.11	chr13	13590397	13778803	+	protein_coding	Lyst	647.943	893.884	692.009	444.863	814.891	78.5317	595.596	844.127	637.659	1910.31	1018.85	4.85259	3.16938	2.32848	3.19849	2.74531	0.0476127	1.69014	6.48895	1.05778	6.06881	4.56068	-0.623373	0.391627	0.754177	-0.0515357	0.895076	0.965079	0.952087	0.0681645	0.512499
ENSMUSG00000019731.13	chr8	72480641	72492614	-	protein_coding	Slc35e1	1564.95	1156.66	505.662	434.302	359.015	563.057	643.577	859.928	724.86	1780.4	656.616	10.5334	5.97957	1.50966	2.42005	1.3612	1.05758	2.33761	5.98266	2.12339	8.95799	4.69772	-1.10956	0.0324817	0.244644	-0.453723	0.341683	0.659363	0.195948	0.772575	0.957393
ENSMUSG00000019737.14	chr7	30314807	30319046	+	protein_coding	Syne4	0	1.14748	0	0	0	414.884	5.21538	45.0074	50.4132	0	0	0	0.0528665	0	0	0	4.37365	0.286124	1.70219	1.06688	0	0	8.64617	NA	NA	6.75672	0.000403072	0.00816364	NA	NA	NA
ENSMUSG00000019738.15	chr7	30231948	30233390	+	protein_coding	Polr2i	504.098	364.897	5489.49	974.21	1362.36	875.702	872.011	634.891	1635.02	602.978	402.479	35.0081	16.8122	141.947	57.916	53.2842	15.4628	33.8747	48.4533	49.2642	37.4458	31.8232	-0.915603	NA	NA	-1.01831	NA	NA	-2.19515	0.0438392	0.437764
ENSMUSG00000019756.10	chr13	27573922	27582171	-	protein_coding	Prl8a1	98.251	131.96	295.05	134.647	102.125	256.339	155.418	99.5907	84.4762	49.5598	58.647	1.90809	1.84366	2.45728	2.12936	1.09814	1.3531	1.60505	1.9734	0.700383	0.71371	1.19562	0.000181198	0.999796	0.99986	-0.605807	0.358639	0.674228	-1.76777	0.0329245	0.38843
ENSMUSG00000019761.10	chr11	99385254	99389364	-	protein_coding	Krt10	28.2552	64.2586	118.408	118.806	115.811	155.582	84.4891	118.264	339.267	15.769	123.044	1.01425	1.27884	2.44307	3.7988	2.66325	2.21467	2.88467	5.2213	8.42637	0.591392	5.95653	0.980039	0.201945	0.582624	1.39371	0.0830577	0.319605	-0.107266	0.928208	0.98598
ENSMUSG00000019763.11	chr10	4401915	4432388	-	protein_coding	Rmnd1	457.22	531.281	352.313	435.622	363.227	628.253	516.322	362.932	531.382	995.702	542.772	9.66099	8.77625	2.34574	6.05725	3.66022	1.91325	4.65801	5.87401	2.74794	13.2725	9.82959	0.211726	0.643094	0.884571	0.136043	0.74501	0.906232	0.769751	0.150785	0.668179
ENSMUSG00000019768.16	chr10	4611593	5005614	+	protein_coding	Esr1	209.987	56.2263	89.2915	54.1228	53.6944	222.259	52.1538	90.4935	87.2012	297.359	45.9976	1.37283	0.269684	0.215613	0.373397	0.264273	0.304934	0.195381	0.428367	0.189248	1.79392	0.233309	NA	NA	NA	NA	NA	NA	0.547719	0.590525	0.910508
ENSMUSG00000019773.7	chr10	5799160	5805600	-	protein_coding	Fbxo5	52.0152	204.251	6.79392	31.6816	53.6944	0	22.9477	39.7405	16.3502	472.32	523.223	0.854127	2.74962	0.048239	1.07239	0.57171	0	0.201014	1.08774	0.119503	7.01711	12.8199	-1.49515	0.319741	0.698073	-1.65914	0.134801	0.420629	2.51064	0.0249703	0.338415
ENSMUSG00000019774.8	chr10	5811887	5823910	-	protein_coding	Mtrf1l	75.1331	190.481	83.4682	112.206	169.506	0	178.366	66.5534	298.392	324.391	128.793	2.43103	3.4136	1.24009	1.98352	2.3453	0	2.6615	1.74277	2.50042	3.47551	2.87049	-0.188836	0.882696	0.969691	0.700753	0.335445	0.655427	0.946094	0.24424	0.76099
ENSMUSG00000019777.16	chr10	36974544	37001889	+	protein_coding	Hdac2	1067.92	1109.61	538.661	925.367	827.525	625.29	994.051	1264.04	837.949	1144.38	1435.13	16.8888	12.5911	5.0525	11.9537	7.27008	3.35148	8.39226	20.0671	5.58836	13.4007	23.8762	-0.0537834	0.907157	0.975234	0.257434	0.547446	0.807779	0.502488	0.319139	0.80814
ENSMUSG00000019782.10	chr10	33996555	34019624	-	protein_coding	Rwdd1	1024.25	908.801	3726.95	1520.72	1973.01	2286.31	1411.28	1311.44	1744.02	797.462	981.474	33.769	21.8494	51.0559	40.274	35.2807	22.5098	24.3395	43.3134	23.9116	19.4569	34.0883	0.114551	0.852122	0.961427	-0.323515	0.589344	0.830642	-1.17431	0.125356	0.631909
ENSMUSG00000019789.9	chr10	30832359	30842801	-	protein_coding	Hey2	64.2163	50.4889	2.91168	106.925	104.23	299.309	64.6707	216.897	109.002	0	161.567	0.781025	0.437841	0.015376	1.10683	0.702843	0.998428	0.418823	2.69037	0.567487	0	2.06135	NA	NA	NA	1.82312	0.0636164	0.275467	1.05495	0.594399	0.910508
ENSMUSG00000019790.17	chr10	9755547	9901079	-	protein_coding	Stxbp5	414.195	520.954	266.904	224.411	416.921	288.937	367.163	636.806	670.359	681.072	554.846	2.07165	3.09186	1.70964	0.72506	1.13252	0.75651	1.30934	2.50493	0.999377	3.26178	2.91302	-0.252792	0.616749	0.874964	0.545206	0.246673	0.574747	0.61413	0.241597	0.758249
ENSMUSG00000019791.12	chr10	30608141	30629632	-	protein_coding	Hint3	331.999	234.085	1039.47	328.697	413.763	219.296	245.123	450.074	606.321	88.6069	354.757	12.3007	5.42429	17.9716	9.87757	8.62844	1.29271	4.51566	15.1612	9.33908	2.44511	13.244	-0.644133	0.339455	0.711709	-0.280511	0.672429	0.87533	-1.36646	0.133824	0.641422
ENSMUSG00000019792.8	chr10	30534225	30600749	-	protein_coding	Trmt11	409.058	310.966	238.758	257.413	210.566	137.801	362.99	277.705	662.184	611.238	282.885	6.89476	3.32701	1.81102	3.23558	1.95493	0.842036	3.45114	4.69156	5.25291	10.5263	4.85945	-0.520436	0.323193	0.700109	0.515702	0.310936	0.633582	0.479623	0.427062	0.857093
ENSMUSG00000019794.13	chr10	7726000	7763150	+	protein_coding	Katna1	604.276	786.021	603.688	434.302	395.865	530.459	214.874	610.951	290.217	569.938	865.905	12.2064	10.2587	10.8283	6.4602	5.84602	4.10919	2.7067	12.5515	3.28788	7.66033	17.8439	-0.433438	0.292291	0.675056	-0.784207	0.124576	0.404243	0.0799071	0.868404	0.976162
ENSMUSG00000019795.17	chr10	7629373	7681136	-	protein_coding	Pcmt1	1267.63	2104.47	1170.5	1493	1667.68	1530.63	1533.32	1773.96	1442.91	1707.56	2613.24	22.7315	28.2665	9.49331	23.7828	17.322	8.98954	13.2721	31.0653	13.4687	21.9066	50.5456	0.164033	0.689789	0.903265	0.120953	0.76018	0.912634	0.485679	0.337165	0.813781
ENSMUSG00000019797.11	chr10	43525133	43540994	-	protein_coding	1700021F05Rik	287.689	305.229	485.28	600.631	682.235	152.618	271.2	375.859	645.834	346.168	357.631	13.7056	7.98479	8.96629	21.346	16.7187	1.79055	6.72737	14.0352	11.743	11.216	14.8439	0.530387	0.413451	0.767739	0.306747	0.560153	0.815998	-0.0818828	0.886437	0.979764
ENSMUSG00000019802.13	chr10	42761496	42832514	+	protein_coding	Sec63	931.779	1067.15	1106.44	815.802	780.148	408.957	1200.58	1016.02	724.86	1321.59	774.485	8.82903	4.17284	6.38186	4.25016	2.84064	1.09752	3.13305	7.68752	1.69861	7.65102	7.33664	-0.507151	0.266391	0.65063	-0.0300473	0.938082	0.979947	-0.0129481	0.979198	0.995501
ENSMUSG00000019804.12	chr10	42502030	42535381	+	protein_coding	Snx3	4834.21	4011.58	2639.92	4913.29	5068.33	4310.35	4267.22	4388.22	4169.31	4033.12	3593.56	120.212	71.3257	32.6466	98.2077	70.4576	31.1663	56.1625	109.999	44.9014	75.4102	94.9301	0.449417	0.233149	0.614889	0.229043	0.52045	0.79164	-0.012908	0.976337	0.994834
ENSMUSG00000019806.13	chr10	13647054	13868980	-	protein_coding	Aig1	1061.5	1025.84	544.484	1230.3	1228.65	460.818	974.232	1515.41	1070.94	518.876	992.399	21.3819	15.5702	4.9085	22.8292	15.8	2.70477	9.99857	33.0989	12.0862	8.65659	21.9311	0.291088	0.589677	0.862038	0.505185	0.232703	0.558585	-0.227513	0.681092	0.93372
ENSMUSG00000019808.8	chr10	13552894	13563376	+	protein_coding	Adat2	107.883	40.1617	189.259	73.9238	117.917	306.718	22.9477	52.1894	43.6006	8.25997	85.0956	2.45928	0.660662	1.84324	1.36799	1.48494	1.89892	0.279854	1.21432	0.422541	0.143299	2.02493	0.652168	0.431205	0.778326	-1.46958	0.0708662	0.29234	-1.34506	0.260783	0.77205
ENSMUSG00000019809.16	chr10	13523842	13553142	-	protein_coding	Pex3	647.943	422.271	608.541	458.063	394.812	162.99	565.347	274.353	757.561	482.082	473.775	10.2581	4.83798	4.92372	5.52659	3.45978	0.662709	4.47081	4.41859	5.67304	6.18263	10.107	-0.588774	0.285688	0.670217	-0.0112349	0.982357	0.994545	-0.257966	0.59977	0.911821
ENSMUSG00000019810.15	chr10	13499540	13519035	+	protein_coding	Fuca2	2620.67	2791.81	1581.04	2076.47	1928.79	2547.09	1873.36	2899.14	2215.46	2046.22	2844.38	59.6246	45.1929	15.4736	41.4235	26.0506	20.9114	21.6391	70.5391	28.4242	38.8557	69.4192	0.0337088	0.931872	0.981294	0.0647151	0.868642	0.95552	0.0545657	0.905669	0.982522
ENSMUSG00000019813.16	chr10	41718840	41809871	-	protein_coding	Cep57l1	52.0152	122.78	166.936	209.891	180.034	400.067	116.824	214.982	152.602	39.0471	174.791	1.07842	1.5578	1.66401	4.29319	2.46693	1.77181	1.49707	4.14165	2.18442	1.06105	3.12594	1.30195	0.0558321	0.323816	0.534464	0.415807	0.721228	-0.166427	0.86562	0.975434
ENSMUSG00000019814.5	chr10	13178140	13193168	-	protein_coding	Ltv1	681.978	603.572	692.98	472.584	426.397	583.801	270.157	475.929	320.192	236.535	536.447	9.62649	5.87978	4.21509	5.26076	3.4008	2.18111	1.96169	7.20762	1.86775	2.50238	8.1219	-0.297159	0.454769	0.790318	-0.838082	0.0460078	0.227195	-0.809407	0.151017	0.668218
ENSMUSG00000019817.18	chr10	13060504	13131694	+	protein_coding	Plagl1	59.7212	151.467	0	266.654	128.445	5.92692	204.443	425.655	545.008	125.401	0	0.33163	0.60916	0	1.33523	0.401758	0.00920594	0.615727	2.44675	1.31892	0.521253	0	NA	NA	NA	2.56176	0.0209537	0.141837	NA	NA	NA
ENSMUSG00000019818.15	chr10	41519414	41531048	+	protein_coding	Cd164	8294.83	8429.36	2428.34	5380.6	7241.37	6633.7	10633.1	14569	8743.29	11464.8	11777.1	86.3652	63.0391	11.1241	46.2068	42.1433	19.117	59.7583	156.717	39.6175	88.8857	129.68	0.140764	0.7832	0.937826	0.902386	0.0736457	0.298508	0.871856	0.14764	0.664591
ENSMUSG00000019820.11	chr10	12382188	12869365	-	protein_coding	Utrn	581.8	554.231	969.59	370.939	317.955	367.469	401.584	209.715	312.017	226.774	683.065	4.66851	2.85308	4.43845	3.16722	1.25798	1.09503	0.88858	1.71261	1.38998	2.78088	7.46917	-0.883717	0.0569345	0.325694	-1.1496	0.0181517	0.128319	-0.687303	0.311385	0.80393
ENSMUSG00000019822.12	chr10	41485642	41490369	-	protein_coding	Smpd2	597.854	500.299	177.613	496.345	370.597	927.563	405.756	329.416	212.553	536.898	482.975	12.4322	7.59716	1.46108	8.68492	4.30171	5.2693	4.4516	7.15443	1.88156	8.24827	11.5642	0.628338	0.297715	0.678336	-0.350217	0.52972	0.798449	0.271223	0.671964	0.930939
ENSMUSG00000019823.17	chr10	41476314	41487032	+	protein_coding	Mical1	972.878	458.99	854.093	171.609	327.431	142.246	275.372	72.7778	104.914	132.159	434.103	13.0521	3.02788	18.9622	4.9246	4.76391	1.28428	4.21689	2.68229	2.53775	2.02235	4.86223	-1.71392	0.00155218	0.0419775	-2.28025	0.000166686	0.00396694	-1.46684	0.0354259	0.400609
ENSMUSG00000019826.11	chr10	41450383	41465574	+	protein_coding	Zbtb24	307.596	317.851	172.76	155.768	241.098	231.15	215.917	191.042	249.341	17.2708	213.889	3.45516	2.48001	0.879471	1.51301	1.51024	0.706584	1.33254	2.17924	1.21838	0.151821	2.60026	-0.224575	0.665262	0.893301	-0.213408	0.653889	0.866249	-1.22695	0.219049	0.744253
ENSMUSG00000019832.5	chr10	10545002	10558265	-	protein_coding	Rab32	4328.82	4075.83	2463.28	2098.91	1974.06	2597.47	1788.87	2580.74	1861.2	2276.75	2829.43	63.2854	43.2234	15.6434	25.1465	16.0578	10.4369	14.1343	39.1028	11.6796	24.6769	43.5735	-0.574678	0.138109	0.500435	-0.735533	0.0543231	0.252271	-0.516406	0.241782	0.758485
ENSMUSG00000019837.8	chr10	40247703	40258108	-	protein_coding	Gtf3c6	922.789	650.619	2158.53	979.49	815.944	792.725	626.888	578.392	1245.34	770.43	743.436	33.985	22.6079	45.224	43.3551	21.2649	11.4305	13.6259	36.1576	22.5167	19.2685	33.5004	-0.421681	0.44645	0.784686	-0.573264	0.325242	0.648353	-0.78774	0.246645	0.763138
ENSMUSG00000019838.11	chr10	40033532	40142258	-	protein_coding	Slc16a10	772.523	434.893	851.181	307.576	258.997	929.044	449.565	197.745	297.029	1168.41	523.223	6.60379	3.48612	2.46991	2.25071	1.26595	2.09374	2.17884	2.38529	1.02496	9.16333	5.18689	-0.353416	0.565516	0.849921	-1.07403	0.0344413	0.194331	0.270374	0.663933	0.929089
ENSMUSG00000019842.6	chr10	39612934	39655307	+	protein_coding	Traf3ip2	208.703	26.3919	127.143	225.732	146.344	336.353	346.301	77.5659	77.6636	130.658	183.99	6.86976	1.02421	2.36469	11.642	4.13214	6.60867	5.53524	3.9798	2.30918	2.66485	8.32258	1.10508	0.16218	0.534682	0.534464	0.54159	0.804361	0.362362	0.704468	0.938358
ENSMUSG00000019843.14	chr10	39368855	39565381	+	protein_coding	Fyn	1816.04	772.251	1221.94	425.062	299.004	653.443	143.944	165.665	361.068	159.943	363.956	20.4649	5.8611	4.66034	4.12892	2.52451	2.02055	0.782079	1.92766	1.45301	2.27424	3.85045	-1.33646	0.00879288	0.120769	-2.43612	5.02316e-06	0.000236886	-2.30168	0.000192724	0.0154134
ENSMUSG00000019845.8	chr10	39133976	39152542	+	protein_coding	Tube1	7.70596	48.194	114.526	60.7231	33.6906	1.48173	39.6369	5.74562	0	165.95	93.7201	0.139097	0.345117	0.497588	0.408858	0.172885	0.00425913	0.420138	0.0570647	0	1.35268	1.17287	NA	NA	NA	NA	NA	NA	1.10179	0.353933	0.822693
ENSMUSG00000019849.11	chr10	45067203	45167198	+	protein_coding	Prep	994.711	706.845	432.87	319.456	346.382	118.538	195.055	350.483	502.77	888.322	367.981	2.59292	1.3255	0.506509	0.694959	0.510803	0.0869049	0.275904	0.949005	0.574579	1.73943	1.02416	-1.29821	0.0257257	0.213346	-0.946643	0.0693491	0.288785	-0.173114	0.782513	0.959154
ENSMUSG00000019850.11	chr10	19000910	19015657	-	protein_coding	Tnfaip3	466.211	439.483	196.053	130.687	347.434	515.642	454.781	260.468	468.707	817.737	196.065	3.28224	2.03024	0.737103	0.862822	1.21591	0.979825	2.09078	1.81581	1.50354	4.09904	1.39694	-0.035052	0.955901	0.988071	0.180418	0.725203	0.89785	0.475745	0.537375	0.894889
ENSMUSG00000019851.8	chr10	18845020	18857073	+	protein_coding	Perp	701.242	854.869	263.992	1235.58	971.763	832.732	1156.77	1369.85	625.396	79.5961	1382.8	11.434	10.0005	1.86181	16.4755	8.79632	3.7198	10.0631	22.8299	4.3649	0.960489	23.7066	0.881947	0.0988224	0.426104	0.86245	0.106731	0.370659	0.253485	0.802664	0.963958
ENSMUSG00000019853.6	chr10	18539498	18546076	-	protein_coding	Hebp2	67.4272	133.107	105.791	180.849	257.944	127.429	164.806	92.4087	155.327	92.3615	119.019	1.71727	1.95602	1.46696	3.61544	2.46623	0.42779	1.67628	2.16657	1.55764	1.50338	2.83631	0.997721	0.111156	0.448884	0.478016	0.430318	0.731572	0.0101282	0.989143	0.99795
ENSMUSG00000019854.17	chr10	18055861	18125155	+	protein_coding	Reps1	621.614	219.168	431.899	250.813	334.8	388.213	89.7045	216.418	275.229	586.458	158.117	8.17173	2.1122	2.7606	3.63219	2.93721	1.50542	0.75881	3.1708	1.57368	10.8703	3.77471	-0.261339	0.626435	0.878779	-1.06253	0.0798396	0.313279	-0.197368	0.800067	0.963386
ENSMUSG00000019856.14	chr10	53633145	53751123	-	protein_coding	Fam184a	31.466	20.6546	7.76448	63.3632	11.5811	0	192.969	16.7581	42.2381	2.25272	43.1228	0.805702	1.2795	0.0532576	1.2833	0.0750062	0	4.70535	0.919192	0.339475	0.0346081	0.743776	NA	NA	NA	2.15037	0.043252	0.218857	NA	NA	NA
ENSMUSG00000019857.7	chr10	53596757	53609225	+	protein_coding	Asf1a	398.141	516.364	437.723	644.193	564.318	253.376	385.938	703.838	727.585	818.488	796.909	14.9481	11.855	5.68387	16.6218	10.3736	2.22211	7.2908	22.4201	10.4998	22.4761	27.5763	0.241455	0.645493	0.885088	0.481303	0.277873	0.606202	0.81086	0.0769089	0.535946
ENSMUSG00000019861.15	chr10	52335850	52382124	-	protein_coding	Gopc	698.032	494.562	409.576	249.493	421.133	826.805	518.408	211.152	418.293	229.777	473.2	4.98942	2.70397	1.44366	1.53163	1.65727	1.53775	1.9827	1.53523	1.42809	1.21339	3.7886	0.0176811	0.974512	0.994406	-0.411358	0.406639	0.714054	-0.620926	0.275876	0.778898
ENSMUSG00000019863.7	chr10	43874188	43901745	-	protein_coding	Qrsl1	152.835	387.847	261.081	198.01	256.891	0	251.381	269.087	106.276	303.366	219.064	2.56017	4.46165	1.93895	3.0617	2.28737	0	3.1672	4.37006	0.747871	4.93144	4.31201	-0.700067	0.563495	0.849132	-0.312343	0.601809	0.8393	-0.0684224	0.918363	0.984244
ENSMUSG00000019864.14	chr10	43901807	43957201	+	protein_coding	Rtn4ip1	326.219	314.408	124.232	167.649	268.472	120.02	203.4	324.627	96.7389	138.167	380.055	3.72081	2.52272	0.55547	2.21661	2.00341	0.468016	1.34219	5.07647	0.425696	1.57059	4.83725	-0.326513	0.599208	0.867241	-0.219845	0.725252	0.89785	0.0166563	0.982063	0.996516
ENSMUSG00000019866.14	chr10	43950636	44148853	-	protein_coding	Crybg1	455.294	144.582	779.36	168.969	362.174	28.1529	82.403	66.0746	0	0.750906	201.815	1.85209	0.44058	1.49891	0.542206	0.883922	0.0317798	0.195184	0.263017	0	0.00246327	0.941167	-1.19773	0.17612	0.551459	-3.18692	0.00260772	0.033227	-2.2642	0.108868	0.604936
ENSMUSG00000019868.16	chr10	14654755	14705560	-	protein_coding	Vta1	1146.26	947.815	851.181	1217.1	881.22	1057.95	487.116	499.869	829.774	617.245	1278.73	32.0594	22.3111	11.5368	30.5108	14.1328	6.62647	6.90937	16.3309	9.30992	15.7821	38.3032	0.232967	0.544649	0.840138	-0.631189	0.126452	0.40717	-0.0764478	0.881989	0.978559
ENSMUSG00000019872.13	chr10	57794335	57811830	+	protein_coding	Smpdl3a	18572.7	15340.6	14816.6	9813.38	6800.24	4797.84	4596.83	6227.29	3768.73	4207.33	6280.97	301.917	178.635	104.059	130.801	61.4904	21.323	39.7839	103.25	26.1694	50.5085	108.037	-1.04695	0.012217	0.143398	-1.68209	1.77586e-06	0.000102694	-1.657	5.58569e-05	0.00591052
ENSMUSG00000019873.8	chr10	67009189	67096945	-	protein_coding	Reep3	1747.97	2127.42	1866.39	1552.4	2359.4	2481.9	2434.54	2479.23	2088.74	2881.98	1932.47	9.50726	10.7229	4.53098	7.45164	7.24241	3.73109	7.48818	14.5592	5.09005	11.6385	15.3641	0.263531	0.481868	0.806456	0.338749	0.310927	0.633582	0.303658	0.498125	0.884156
ENSMUSG00000019874.11	chr10	57784881	57788450	+	protein_coding	Fabp7	84.7656	99.8304	52.4102	178.209	88.4378	336.353	587.251	86.1843	147.152	26.2817	153.517	4.21307	3.53734	1.03835	6.95368	2.33525	4.30524	14.9777	4.21855	2.96592	0.93363	7.73724	1.47185	0.0376824	0.264797	1.85598	0.0153625	0.115151	0.162711	0.8705	0.976531
ENSMUSG00000019876.15	chr10	57631981	57741112	+	protein_coding	Pkib	605.56	349.98	710.45	852.764	993.873	976.46	599.768	591.799	713.96	536.147	816.458	17.1352	9.24183	12.1557	16.9986	18.2983	9.71876	10.2201	20.6426	9.7496	9.80423	22.4793	0.87584	0.0481661	0.301761	0.243569	0.58336	0.827634	0.239202	0.677148	0.932678
ENSMUSG00000019877.10	chr10	57515774	57532530	-	protein_coding	Serinc1	5342.8	8391.49	3052.41	4059.21	3603.84	4538.54	6370.06	6646.72	4347.8	4889.9	6408.04	57.1784	64.7565	17.0898	35.9237	22.4358	14.142	36.2214	72.3104	19.8547	41.4835	72.7774	-0.333838	0.46926	0.798983	0.112607	0.80336	0.928952	0.00193498	0.99716	0.998593
ENSMUSG00000019878.8	chr10	57486385	57513135	+	protein_coding	Hsf2	72.5645	94.093	83.4682	84.4843	92.6492	69.6413	88.6614	120.658	132.164	91.6106	98.3199	0.845674	0.831533	0.424041	0.681432	0.613127	0.237082	0.565279	1.43849	0.623011	0.80072	1.6056	NA	NA	NA	NA	NA	NA	0.155633	0.826872	0.966451
ENSMUSG00000019883.11	chr10	29313166	29347469	+	protein_coding	Echdc1	376.308	438.336	18.4406	257.413	185.298	130.392	527.796	285.366	515.032	21.7763	363.381	3.85533	3.57127	0.143012	2.77251	1.23619	0.610913	2.2439	2.54034	1.81055	0.126324	3.86768	-0.38159	0.678371	0.898524	0.766773	0.360778	0.67586	-0.519953	0.689207	0.93372
ENSMUSG00000019892.13	chr10	103046031	103236322	-	protein_coding	Lrriq1	0	53.9314	5.82336	246.853	273.736	130.392	186.71	79.0023	213.916	12.7654	71.8713	0	0.599039	0.0438493	3.29445	2.43087	0.622339	1.80649	1.28632	1.32548	0.0966046	0.87684	3.56402	0.00525411	0.0914153	3.07334	0.0145004	0.110636	NA	NA	NA
ENSMUSG00000019897.8	chr10	105841067	105847833	+	protein_coding	Ccdc59	418.691	358.012	1480.1	541.228	635.91	451.928	392.196	442.413	412.843	337.157	557.146	7.35734	4.70083	11.74	8.41942	5.91941	2.5489	3.39181	7.84879	3.13365	4.42404	8.515	-0.37825	0.555334	0.846261	-0.838984	0.1744	0.480042	-0.841737	0.294288	0.793077
ENSMUSG00000019899.16	chr10	26980036	27619758	-	protein_coding	Lama2	0	3.44243	0	79.204	0	1.48173	15.6461	23.9401	2.72504	0	6.89964	0	0.0115696	0	3.54767	0	0.00194063	0.0261707	0.178656	0.00555931	0	0.0311497	4.78022	0.0761937	0.376659	NA	NA	NA	NA	NA	NA
ENSMUSG00000019907.10	chr10	108162193	108284475	+	protein_coding	Ppp1r12a	1878.33	1463.03	1936.27	772.239	1146.53	1917.36	1142.17	948.985	1102.28	1549.87	1504.12	19.9954	10.5402	9.52926	8.05824	7.00167	5.01884	6.39487	12.2453	7.53297	16.5841	15.192	-0.353301	0.438208	0.78181	-0.670801	0.0588626	0.26431	-0.237134	0.579192	0.908067
ENSMUSG00000019916.14	chr10	59323296	59373304	+	protein_coding	P4ha1	2370.23	3103.92	2283.73	3005.79	2836.33	2206.3	3240.84	4266.6	3530.29	3315.25	2494.22	21.3988	21.9115	9.38097	23.8735	15.3823	5.45784	16.627	43.6586	14.2221	23.4765	26.4167	0.176973	0.637922	0.883321	0.563979	0.1052	0.36754	0.143965	0.740107	0.947237
ENSMUSG00000019917.10	chr10	59141627	59221847	-	protein_coding	Sept10	197.144	362.602	156.26	374.899	217.936	214.851	167.935	578.871	253.429	100.621	485.275	2.41877	3.53839	0.831468	3.89976	1.48095	0.722198	1.37569	9.0537	1.32958	1.22497	6.70681	0.309616	0.599317	0.867284	0.540428	0.38242	0.693336	0.266344	0.748916	0.949853
ENSMUSG00000019920.17	chr10	58323466	58424691	+	protein_coding	Lims1	2797.26	3824.54	2416.69	2323.32	2958.46	1772.15	2866.37	3714.54	2621.49	3768.05	3938.55	24.4957	31.5943	8.19411	30.2924	21.057	3.74868	13.7985	41.5436	11.932	33.634	47.0143	-0.237375	0.559063	0.848041	0.082576	0.823017	0.93773	0.332308	0.435536	0.861647
ENSMUSG00000019923.14	chr10	72654845	72674964	+	protein_coding	Zwint	1890.53	2302.98	1018.12	3119.32	1568.72	1970.7	2225.92	2605.16	1750.84	1809.68	2711.56	34.3931	29.6002	8.25148	45.6938	15.2888	9.26381	20.3844	48.8067	13.475	24.5744	50.0253	0.498208	0.31083	0.690195	0.403182	0.339813	0.658521	0.368451	0.478755	0.875634
ENSMUSG00000019927.6	chr10	71254980	71285262	-	protein_coding	Ube2d1	746.194	821.593	869.622	657.394	633.804	721.602	607.07	872.377	767.098	1021.23	495.624	17.4243	13.4411	8.5522	12.3464	8.12769	4.55313	7.32464	20.5217	7.54972	17.4744	11.7401	-0.159733	0.670846	0.89469	-0.0666376	0.859826	0.951648	-0.128219	0.813324	0.964507
ENSMUSG00000019933.7	chr10	70204664	70219711	+	protein_coding	Mrln	9.63245	17.2121	52.4102	62.0432	91.5963	87.422	95.9629	18.6733	40.8756	0	16.6741	1.35681	1.55275	2.81363	5.96404	5.88463	2.6792	5.99121	2.20226	1.98582	0	2.09449	1.68881	0.076693	0.377342	0.986194	0.354829	0.67151	-1.76688	0.381899	0.835597
ENSMUSG00000019942.13	chr10	69335146	69352938	-	protein_coding	Cdk1	142.56	288.016	197.994	279.854	503.253	269.675	246.166	281.535	156.69	353.677	1145.34	5.89516	8.37973	3.38668	9.03047	8.25706	3.41478	5.0404	9.75218	2.21302	10.0275	50.8856	0.850062	0.124928	0.47663	0.171403	0.747142	0.907004	1.79467	0.0113932	0.232184
ENSMUSG00000019943.10	chr10	98914406	99026143	+	protein_coding	Atp2b1	2926.98	2426.91	4386.93	2413.08	2259.38	2310.02	1747.15	1309.52	2915.79	2320.3	1381.08	32.2419	23.3873	25.0602	31.531	15.6109	5.2107	8.92992	16.6315	14.1624	18.5571	16.7203	-0.366903	0.365349	0.733906	-0.657464	0.161704	0.462737	-0.855491	0.116038	0.616062
ENSMUSG00000019944.14	chr10	69151434	69291791	+	protein_coding	Rhobtb1	194.576	166.384	87.3504	282.494	401.129	157.063	401.584	542.961	908.8	162.947	326.008	4.60395	3.2261	0.746123	9.58011	5.69016	2.04781	3.80268	15.0681	12.2096	3.11502	7.0539	1.0421	0.0869859	0.402619	2.12516	5.15344e-05	0.00156069	0.701132	0.307183	0.80393
ENSMUSG00000019945.10	chr10	68430953	68541896	-	protein_coding	1700040L02Rik	113.663	168.679	33.9696	298.335	269.525	465.263	227.39	180.029	123.989	18.0217	259.312	3.10902	3.30341	0.432426	6.68725	4.03295	3.41429	3.27552	4.97133	1.42562	0.360614	7.36753	1.83755	0.00700404	0.106093	0.82344	0.232372	0.558585	0.384397	0.744808	0.948425
ENSMUSG00000019947.10	chr10	68092520	68278740	-	protein_coding	Arid5b	706.38	969.617	2126.5	1285.75	1569.77	434.147	975.275	1420.13	1584.61	978.431	729.637	3.94312	4.68427	6.81917	8.37455	6.99713	0.719033	3.2961	7.46937	4.73721	5.83843	6.44517	-0.107226	0.866116	0.965182	0.0922821	0.861546	0.952059	-0.640015	0.337358	0.813781
ENSMUSG00000019948.4	chr10	89711971	89732295	-	protein_coding	Actr6	406.489	346.538	895.827	612.511	824.367	579.356	641.491	818.272	1451.08	584.956	879.129	8.78547	5.66945	14.4058	15.7472	11.825	3.00952	8.75294	19.0134	17.7863	9.7696	21.9619	0.389723	0.466505	0.796719	0.855952	0.124113	0.403405	0.343476	0.604262	0.913542
ENSMUSG00000019951.10	chr10	89744991	89819871	+	protein_coding	Uhrf1bp1l	572.81	421.124	888.063	469.944	534.838	202.997	166.892	223.122	355.618	160.694	764.71	2.63645	1.69192	2.7873	2.19269	1.38565	0.618364	0.780117	1.89995	0.697059	2.28001	4.97882	-0.523029	0.356735	0.726787	-1.29212	0.013582	0.106489	-0.503457	0.518932	0.892758
ENSMUSG00000019952.15	chr10	99107036	99198074	+	protein_coding	Poc1b	414.838	277.689	246.522	198.01	211.619	121.502	284.76	273.396	247.978	502.356	386.38	4.10914	2.00725	0.959577	1.73975	1.65191	0.34324	1.43907	2.90632	1.19429	4.526	5.50179	-0.684904	0.192149	0.56975	-0.153065	0.724969	0.89785	0.495276	0.344966	0.818353
ENSMUSG00000019960.8	chr10	99263231	99267489	+	protein_coding	Dusp6	5155.29	5806.23	1906.18	2626.93	2445.73	2615.25	3585.05	6068.33	3511.21	4964.24	4232.36	59.5547	49.1437	10.7716	25.184	17.0667	9.46067	23.1664	76.8907	19.5696	42.9663	52.1051	-0.60688	0.208243	0.589237	0.105236	0.829759	0.9396	0.104158	0.854763	0.972742
ENSMUSG00000019961.17	chr10	91147571	91181315	-	protein_coding	Tmpo	2870.47	1845.14	2287.61	862.004	1264.45	825.323	777.091	1270.74	998.727	1794.67	2575.29	31.8116	15.194	9.48486	8.78329	8.04125	2.46094	4.60287	12.6225	6.37357	13.9143	32.9205	-1.12383	0.00430601	0.081861	-1.14071	0.00317866	0.0386585	-0.122143	0.786511	0.959918
ENSMUSG00000019966.18	chr10	100015630	100100416	+	protein_coding	Kitl	170.815	68.8485	17.4701	122.766	135.815	364.505	139.772	171.411	122.627	95.3651	83.3707	0.96149	0.311612	0.08888	1.95142	0.701451	0.525928	0.881745	1.61922	0.3529	0.368099	0.556952	1.42207	0.104236	0.436512	NA	NA	NA	NA	NA	NA
ENSMUSG00000019969.14	chr12	83688152	83735199	+	protein_coding	Psen1	3155.59	2487.73	1701.39	1182.78	848.582	628.253	1227.7	1330.59	731.673	1760.12	1670.86	36.2764	21.6871	7.85235	11.0936	5.47152	2.38614	8.35128	16.388	3.57048	15.2197	20.6453	-1.31977	0.00333492	0.0702863	-1.09159	0.0084216	0.0767128	-0.520554	0.237709	0.755402
ENSMUSG00000019970.15	chr10	21882184	21999903	+	protein_coding	Sgk1	6025.42	5754.59	1578.13	3276.41	3473.29	4780.06	4920.19	6446.11	4860.11	6605.72	4361.15	83.88	54.5888	19.6893	39.3217	25.1272	16.5875	35.0612	90.7558	28.4443	69.6538	60.7666	-0.076073	0.886995	0.970176	0.36123	0.478339	0.764912	0.315028	0.623826	0.917407
ENSMUSG00000019971.10	chr10	100487558	100574840	+	protein_coding	Cep290	168.247	262.772	364.931	440.903	459.034	275.602	313.966	298.772	681.26	194.485	300.134	0.952955	1.01965	1.57598	2.17671	1.43018	0.552881	1.33105	1.55327	1.69667	0.812009	1.50561	0.671761	0.217702	0.598713	0.743079	0.189182	0.499867	-0.161114	0.807604	0.964507
ENSMUSG00000019975.12	chr10	91082940	91102607	+	protein_coding	Ikbip	297.964	265.067	252.346	345.858	495.884	277.083	291.018	209.715	352.892	337.908	339.232	5.81137	6.0687	1.68374	7.13715	7.02792	1.27673	2.87149	5.63466	3.00325	4.10731	6.98709	0.577999	0.216132	0.597874	0.126139	0.779262	0.919948	0.292586	0.548891	0.898126
ENSMUSG00000019977.16	chr10	21295979	21368898	+	protein_coding	Hbs1l	602.349	745.859	385.312	390.74	368.491	328.944	468.341	347.61	299.754	926.618	890.054	7.63761	6.75196	2.16979	4.54388	2.4393	1.02023	2.81666	4.75864	1.87067	8.5089	10.8148	-0.541976	0.235364	0.616079	-0.571492	0.200138	0.514261	0.640273	0.194234	0.724236
ENSMUSG00000019978.16	chr10	25359798	25523519	+	protein_coding	Epb41l2	3564.65	4206.65	4418.96	2574.13	5207.3	7333.08	8138.07	5507.18	6279.85	7980.63	4465.22	31.1389	28.8083	21.5094	18.5332	24.875	18.082	37.0781	45.8321	26.3891	48.0929	41.5758	0.408061	0.376893	0.742638	0.758406	0.0342109	0.193458	0.583033	0.229563	0.752058
ENSMUSG00000019979.12	chr10	90989311	91082770	-	protein_coding	Apaf1	387.867	508.332	780.33	168.969	271.63	164.472	213.83	253.765	223.453	271.077	344.982	4.86524	2.79311	13.6659	3.00164	3.83741	1.3346	0.901357	3.45686	1.91078	1.37127	3.76135	-1.37009	0.00901489	0.122852	-1.24214	0.00869736	0.0781112	-0.917601	0.120801	0.628019
ENSMUSG00000019982.15	chr10	21124935	21160984	-	protein_coding	Myb	0.642163	78.0284	11.6467	25.0813	96.8605	0	52.1538	34.9525	10.9002	184.723	304.734	0.0110955	0.488868	0.0462262	0.237309	0.885691	0	0.253279	0.324354	0.0392263	1.12997	3.37008	NA	NA	NA	NA	NA	NA	3.00026	0.0355	0.400609
ENSMUSG00000019984.16	chr10	24869986	24913681	+	protein_coding	Med23	361.538	265.067	164.995	138.607	311.638	136.319	118.911	223.122	317.467	159.192	139.718	3.297	2.21554	0.681474	2.04602	1.41387	0.241728	0.409164	1.44889	1.52416	0.811057	1.98978	-0.306069	0.609981	0.871585	-0.186347	0.742629	0.905788	-0.822574	0.173496	0.698656
ENSMUSG00000019986.17	chr10	20952547	21080429	+	protein_coding	Ahi1	101.462	205.398	329.99	496.345	510.623	333.389	342.129	246.583	363.793	318.384	244.362	0.696533	0.975514	0.88609	2.68938	1.86609	0.56326	1.31429	1.54162	0.957734	1.44015	1.85427	1.17532	0.050503	0.308829	0.610354	0.297029	0.622708	0.34091	0.647681	0.923767
ENSMUSG00000019988.7	chr10	92684746	92722420	-	protein_coding	Nedd1	401.352	371.782	314.461	138.607	235.834	186.698	189.84	402.193	173.04	300.362	446.177	3.5537	3.87609	11.0581	3.62224	5.28231	1.83187	2.35578	8.20915	5.14907	3.19651	4.83008	-0.837832	0.0752134	0.374048	-0.448086	0.375254	0.688695	0.0177321	0.971739	0.993626
ENSMUSG00000019992.8	chr10	20347770	20361304	+	protein_coding	Mtfr2	58.4369	50.4889	2.91168	26.4013	31.5849	1.48173	43.8092	135.501	0	50.3107	300.134	0.938208	0.582473	0.0221754	0.344643	0.281085	0.00649673	0.376138	2.22671	0	0.596881	5.03691	NA	NA	NA	NA	NA	NA	2.24662	0.0802178	0.54092
ENSMUSG00000019996.17	chr10	20148471	20281590	+	protein_coding	Map7	98.251	145.729	323.197	208.571	349.54	225.223	239.907	241.795	234.353	205.748	137.993	0.766006	1.11226	1.10961	1.67856	1.74532	0.48707	1.34471	2.05505	0.790101	1.19339	1.19061	0.554793	0.392458	0.754671	0.360505	0.550967	0.809538	-0.208517	0.795622	0.96272
ENSMUSG00000019998.6	chr10	24149302	24190222	+	protein_coding	Stx7	4556.15	4164.19	2497.25	3442.74	3384.85	2831.59	4379.87	4799.99	3963.57	4246.37	5252.35	63.4263	41.9982	19.9131	40.3066	26.6598	9.53198	35.2173	67.5511	25.5156	41.6415	77.7544	-0.0813318	0.834188	0.955855	0.297094	0.415655	0.721062	0.334621	0.450456	0.8656
ENSMUSG00000020003.16	chr10	19853900	19907689	-	protein_coding	Pex7	600.423	571.443	602.718	840.883	374.808	420.811	481.901	567.38	549.095	1066.29	655.466	8.89218	5.48611	3.05628	9.41773	2.95585	1.38197	3.00931	8.81172	2.89974	7.94595	11.1877	0.0233156	0.963124	0.991224	-0.0959909	0.792625	0.924922	0.515281	0.292314	0.791877
ENSMUSG00000020009.12	chr10	19591949	19610229	+	protein_coding	Ifngr1	28408	20584.6	13648	11603.4	8348.95	6562.58	9991.62	12653.8	12755.9	14660.7	13147.8	434.978	228.375	91.0226	144.11	72.1754	27.1256	81.0988	200.402	83.6017	167.194	209.571	-1.09231	0.0126166	0.146046	-0.748878	0.0497791	0.238862	-0.589414	0.193187	0.724028
ENSMUSG00000020010.7	chr10	23851462	23869843	+	protein_coding	Vnn3	251.728	160.647	159.172	36.9619	103.177	0	0	4.78802	20.4378	0	196.065	4.47376	2.04779	1.21899	0.536212	1.01597	0	0	0.0868317	0.155099	0	3.65774	-1.90216	0.106342	0.441031	-4.47387	8.25616e-06	0.00036384	-0.991264	0.529265	0.894429
ENSMUSG00000020015.10	chr10	93160875	93267071	+	protein_coding	Cdk17	1112.23	945.52	519.25	550.468	516.94	594.174	437.049	285.366	340.63	529.389	976.299	10.2238	9.73045	2.12443	4.31772	3.27881	1.42727	2.3398	2.82857	2.31735	8.13252	10.9195	-0.498121	0.260969	0.644557	-1.2046	0.00693634	0.0670548	-0.199297	0.719763	0.940749
ENSMUSG00000020018.6	chr10	93583029	93589706	-	protein_coding	Snrpf	962.603	843.395	6361.05	1148.46	2190.94	1566.19	1088.97	1098.85	1688.16	1063.28	858.431	43.43	27.1492	115.65	40.9309	52.8311	18.3588	25.3603	49.0928	31.1326	34.4566	39.4865	-0.666306	0.377753	0.74295	-1.07039	0.14431	0.436001	-1.6092	0.0833856	0.548924
ENSMUSG00000020022.16	chr10	94198955	94221443	+	protein_coding	Ndufa12	1978.51	1745.31	9746.37	5810.94	5843.21	6620.37	4829.44	4348.48	6198.1	1842.72	3025.49	166.272	101.61	306.144	362.787	244.654	137.843	196.885	332.948	201.34	105.833	249.671	0.524351	0.433451	0.779432	0.201612	0.759601	0.912547	-0.987177	0.245969	0.763138
ENSMUSG00000020023.18	chr10	94311949	94590956	+	protein_coding	Tmcc3	742.983	800.938	1331.61	972.89	2066.71	3114.6	1359.13	1782.58	3407.66	1684.28	780.235	17.2744	21.7225	30.4851	44.3544	59.0712	31.2582	28.1481	82.3236	82.1307	36.6606	39.0197	1.18678	0.025659	0.213346	1.23224	0.0143634	0.110315	0.315291	0.606453	0.913834
ENSMUSG00000020024.7	chr10	94688654	94790853	+	protein_coding	Cep83	300.532	338.505	199.935	320.776	404.287	96.3124	277.458	346.652	203.015	319.886	219.064	3.12101	2.62417	0.855251	2.77517	2.63134	0.459553	2.29314	4.92727	0.938923	2.68605	2.66381	0.102233	0.874525	0.967409	0.0430851	0.926966	0.976558	-0.0646372	0.908974	0.982888
ENSMUSG00000020027.18	chr10	95385362	95417180	-	protein_coding	Socs2	120.085	243.265	45.6163	411.861	289.529	475.635	408.886	632.018	324.28	15.769	101.77	2.34077	3.39305	0.897075	9.05294	3.18734	3.41235	5.67412	12.3736	2.27453	0.194064	2.6194	1.65636	0.0150343	0.16106	1.80843	0.00500511	0.0530392	-1.22586	0.261847	0.77205
ENSMUSG00000020029.6	chr10	95547007	95564146	-	protein_coding	Nudt4	1168.74	1810.72	948.237	799.961	900.171	783.835	1155.73	1139.55	865.2	1401.19	2092.32	10.975	12.215	3.92047	6.19667	4.73665	2.04354	5.83815	11.0235	3.51799	9.80921	20.8177	-0.540659	0.200897	0.581109	-0.254919	0.532218	0.799873	0.392922	0.436763	0.861845
ENSMUSG00000020032.14	chr10	84370905	84440597	-	protein_coding	Nuak1	226.684	192.776	231.964	277.214	467.457	515.642	447.479	628.188	501.407	697.592	252.987	1.18822	0.726986	0.541144	1.20491	1.38325	0.756466	1.26802	4.08254	1.20145	3.54503	1.41154	1.06032	0.0249129	0.210606	1.32881	0.00120986	0.0189952	1.10657	0.0929461	0.567747
ENSMUSG00000020034.7	chr10	84576626	84614359	+	protein_coding	Tcp11l2	2070.33	2305.28	430.929	807.881	691.71	488.971	1077.5	571.21	878.825	1614.45	3530.32	23.2433	18.5871	2.11981	7.80231	4.34657	1.51868	6.49561	6.59314	4.26464	13.4894	42.8455	-1.12496	0.0706184	0.362631	-0.842194	0.159265	0.459901	0.689064	0.357193	0.824459
ENSMUSG00000020038.10	chr10	85131700	85185064	-	protein_coding	Cry1	408.416	436.041	133.937	125.406	167.4	0	165.849	67.9898	81.7512	84.8524	284.61	4.08886	3.13567	0.589432	2.06259	0.938312	0	0.892526	0.700705	0.354022	0.632885	3.01693	-1.59415	0.176617	0.552465	-1.55695	0.0145966	0.111171	-0.824569	0.305283	0.80248
ENSMUSG00000020044.13	chr10	86300372	86349506	+	protein_coding	Timp3	604.276	1557.12	152.378	1009.85	1271.82	1142.41	1774.27	1802.69	718.048	556.422	1203.99	3.76092	7.02855	0.443867	5.63178	4.53177	1.98537	5.9653	11.8933	1.94791	2.96385	7.96602	0.687733	0.332929	0.707655	0.959471	0.178556	0.485416	0.187157	0.833368	0.967645
ENSMUSG00000020048.13	chr10	86690209	86705509	-	protein_coding	Hsp90b1	8749.48	13635.5	7362.67	14242.2	14608	8634.04	12132	12853	15931.9	12174.4	9909.61	96.836	106.692	34.8051	127.754	88.1716	25.8047	70.2413	142.739	74.2253	98.3131	115.504	0.458758	0.291505	0.67442	0.521395	0.177617	0.484037	0.136565	0.769992	0.957041
ENSMUSG00000020053.18	chr10	87858265	87937042	+	protein_coding	Igf1	57.1525	40.1617	56.2925	219.131	131.604	2.96346	180.452	203.969	153.965	265.07	14.3743	1.12243	1.06182	0.358716	3.36036	2.26812	0.00340129	0.456871	2.63734	2.58803	4.71794	0.678265	1.35515	0.236815	0.618187	1.86147	0.000681026	0.0122069	1.43243	0.231692	0.752674
ENSMUSG00000020056.16	chr10	88201093	88246158	+	protein_coding	Washc3	777.018	646.029	1466.52	976.85	1395	1114.26	677.999	607.12	550.458	523.382	743.436	29.7918	16.8609	24.6372	29.2606	28.431	12.0472	13.619	24.3597	8.45268	14.3352	29.4683	0.371267	0.439969	0.78251	-0.620345	0.187833	0.498859	-0.667587	0.271324	0.777464
ENSMUSG00000020057.2	chr10	88322804	88379080	-	protein_coding	Dram1	839.308	518.659	587.189	116.166	138.974	420.811	0	15.3217	43.6006	340.911	322.558	9.12948	4.0478	2.79868	1.03938	0.844555	1.26595	0	0.174251	0.355496	2.75747	3.81094	-1.4119	0.0205354	0.189998	-4.98852	4.03902e-08	4.30156e-06	-0.984896	0.0418768	0.429894
ENSMUSG00000020063.16	chr10	63319005	63381704	-	protein_coding	Sirt1	176.595	203.103	430.929	184.809	231.623	22.2259	194.012	99.5907	407.393	186.976	117.869	2.11241	1.48666	2.2884	1.80416	1.65842	0.143878	1.10341	1.7864	3.10108	2.06769	1.747	-0.775838	0.360739	0.729971	-0.17285	0.798351	0.926742	-0.888497	0.225865	0.748955
ENSMUSG00000020064.9	chr10	63243810	63317878	+	protein_coding	Herc4	1687.61	1728.1	1790.68	739.238	646.438	739.383	716.593	441.455	674.447	504.609	1076.92	33.329	17.7724	32.0247	14.4219	12.5335	9.11077	11.1829	8.25147	6.3876	6.90222	18.8681	-1.17209	0.000975345	0.0315576	-1.45225	0.000154574	0.00375561	-1.17292	0.02267	0.325861
ENSMUSG00000020069.16	chr10	63014664	63024217	-	protein_coding	Hnrnph3	240.811	418.829	436.752	473.904	321.114	275.602	408.886	297.336	412.843	349.922	288.06	6.09889	9.34479	7.32421	8.73147	3.9563	1.51412	6.71004	7.39593	4.07527	4.13443	8.53354	0.0855968	0.871126	0.966145	0.0725308	0.878499	0.959509	-0.241462	0.68156	0.93372
ENSMUSG00000020070.18	chr10	62980223	63017210	+	protein_coding	Rufy2	184.943	190.481	173.73	223.091	210.566	192.625	188.797	218.334	280.679	422.009	132.243	2.4198	1.80445	0.718053	3.11364	2.02976	0.385875	1.49264	2.50606	1.39047	6.3949	2.02674	0.313863	0.515011	0.823988	0.382712	0.40816	0.715181	0.580511	0.418404	0.853442
ENSMUSG00000020074.7	chr10	62743928	62792286	-	protein_coding	Ccar1	980.584	1163.54	1470.4	638.913	883.325	856.44	1036.82	790.98	866.562	1061.78	905.578	8.64487	8.33302	13.2978	4.44708	3.4284	3.85657	4.39335	11.4568	4.69694	8.56636	11.173	-0.499099	0.217172	0.598507	-0.379781	0.331399	0.651844	-0.336188	0.485993	0.876803
ENSMUSG00000020075.8	chr10	62580251	62602281	-	protein_coding	Ddx21	766.743	668.978	1648.01	348.498	500.095	1274.29	487.116	607.12	625.396	572.941	449.052	4.76919	2.99102	4.55064	2.26546	1.92665	2.21417	1.63894	3.90423	1.69337	2.66574	2.97262	-0.452526	0.46965	0.799105	-0.810527	0.103026	0.364008	-1.0711	0.0910311	0.563304
ENSMUSG00000020076.7	chr10	62615895	62651218	-	protein_coding	Ddx50	849.582	900.768	855.064	850.123	809.627	785.317	1099.4	1383.74	884.275	1429.73	1148.79	11.5819	9.36712	5.89365	9.3388	7.82504	3.54276	8.33352	16.7125	5.11861	14.2433	17.3149	0.0300437	0.933867	0.98236	0.422557	0.251325	0.58023	0.542348	0.203703	0.732751
ENSMUSG00000020077.14	chr10	62493833	62527451	-	protein_coding	Srgn	14007.5	13059.4	21745.4	11179.7	13913.2	9952.78	6532.78	6629.49	11475.1	5922.4	5985.44	544.373	362.375	350.183	347.667	292.643	101.032	130.965	257.83	186.261	166.026	242.981	-0.369141	0.35625	0.726285	-0.939716	0.0304613	0.18048	-1.50016	0.00186606	0.0825419
ENSMUSG00000020078.16	chr10	62455235	62486805	-	protein_coding	Vps26a	1784.57	1804.98	1246.2	1040.21	750.669	606.027	1155.73	1177.37	1060.04	2003.42	1698.46	21.2516	15.3707	6.67354	10.1308	5.16204	2.2405	7.33739	14.3163	5.56351	17.6791	21.7299	-0.874627	0.040049	0.272887	-0.447745	0.196625	0.509544	0.184691	0.660152	0.928563
ENSMUSG00000020079.15	chr10	62429209	62449738	-	protein_coding	Supv3l1	271.635	278.837	190.23	215.171	195.827	50.3788	188.797	289.675	96.7389	344.666	368.556	4.63323	3.21111	3.40577	3.14916	3.1358	0.586587	2.05007	5.16478	1.08468	4.92884	6.44866	-0.541664	0.428197	0.77705	-0.303507	0.586773	0.829348	0.513383	0.314143	0.805515
ENSMUSG00000020083.13	chr10	62107655	62143920	-	protein_coding	2010107G23Rik	45.5936	89.5031	16.4995	135.967	16.8453	2.96346	134.557	80.9175	34.063	28.5344	117.294	1.57746	2.71797	0.239437	3.97305	0.343867	0.0575465	2.25743	2.9467	0.546975	0.703363	3.96537	0.2254	0.865141	0.964567	0.789427	0.370975	0.685028	0.520329	0.648666	0.923951
ENSMUSG00000020085.15	chr10	61715263	61739260	+	protein_coding	Aifm2	208.061	109.01	112.585	106.925	78.9623	25.1894	53.1968	71.3414	27.2504	0	110.969	2.91682	0.981121	0.860719	1.25476	0.922631	0.17399	0.957766	1.74503	0.115557	0	1.54653	-0.870482	0.262488	0.64574	-1.42664	0.0325509	0.186883	-1.39437	0.377797	0.834362
ENSMUSG00000020087.5	chr10	61695514	61702773	+	protein_coding	Tysnd1	667.208	424.566	145.584	199.33	102.125	1.48173	379.679	346.174	98.1014	255.308	422.028	9.83837	4.59856	0.864701	2.23067	0.776024	0.00556485	3.05643	4.84038	0.575259	3.28622	6.23282	-1.84678	0.0906986	0.410621	-0.504269	0.45838	0.751929	-0.272033	0.709264	0.939469
ENSMUSG00000020088.10	chr10	61680299	61693297	+	protein_coding	Sar1a	2401.05	2755.09	2141.06	1504.88	1890.89	1652.13	1736.72	1975.06	1415.66	2117.56	2584.49	33.8343	26.5442	11.5611	20.7704	19.0841	5.36791	11.9785	29.3562	9.58502	25.7532	36.4038	-0.413729	0.231268	0.611257	-0.453126	0.188589	0.499309	-0.0754967	0.850844	0.971521
ENSMUSG00000020089.8	chr10	61648552	61674168	+	protein_coding	Ppa1	492.539	372.93	217.405	799.961	725.401	826.805	521.538	716.766	832.499	340.911	712.963	12.2451	6.64163	2.28806	16.1026	9.90415	5.54036	6.84866	17.9819	8.73597	6.21671	18.4725	1.25661	0.00593234	0.0971707	1.01146	0.027994	0.171522	0.537251	0.382464	0.835935
ENSMUSG00000020091.15	chr10	61428491	61452661	-	protein_coding	Eif4ebp2	1227.82	765.366	1603.37	435.622	616.959	1478.77	838.633	829.284	310.654	589.461	657.191	6.17319	4.12008	3.5899	2.70575	1.74849	3.04709	2.28008	4.31654	0.681284	2.41164	3.51808	-0.407503	0.476473	0.803662	-0.822193	0.116845	0.388975	-0.990195	0.0684542	0.512605
ENSMUSG00000020092.9	chr10	61319656	61383530	-	protein_coding	Pald1	1170.02	784.873	322.226	534.627	904.382	1378.01	1516.63	1435.93	1305.29	1510.82	1172.36	8.32605	4.1427	0.984957	3.05158	3.50741	2.65176	5.68128	10.2322	3.91492	8.11344	8.8225	0.437124	0.449497	0.786298	0.986591	0.0451583	0.224649	0.835708	0.177313	0.704605
ENSMUSG00000020097.14	chr10	61098642	61147703	-	protein_coding	Sgpl1	5335.74	3788.96	3562.93	1619.72	2664.72	2401.88	3536.03	3752.85	4227.9	3855.9	2587.94	39.4644	21.6706	12.6112	11.163	10.9022	5.2713	14.4219	31.5997	14.4565	21.3675	22.3398	-0.803675	0.0335624	0.248123	-0.0728076	0.830965	0.940215	-0.404434	0.36464	0.826799
ENSMUSG00000020098.7	chr10	61089331	61094324	+	protein_coding	Pcbd1	120.085	0	30.0874	199.33	183.193	72.6047	100.135	166.144	43.6006	123.149	58.072	6.4328	0	0.61052	7.97864	4.9616	0.952542	2.62007	8.34364	0.901021	4.4883	3.2005	1.77432	0.165308	0.537425	1.13422	0.370139	0.684452	0.884927	0.597045	0.910832
ENSMUSG00000020100.15	chr10	60712072	60752794	-	protein_coding	Slc29a3	3973.71	3385.05	1830.48	2603.17	3728.08	4322.21	4142.05	4704.23	5443.26	4801.29	3206.61	23.2985	20.3766	4.53968	16.7927	13.2943	6.99132	14.6897	30.8596	13.8388	21.9351	25.735	0.339292	0.429743	0.778001	0.712328	0.0747243	0.301255	0.387427	0.44283	0.864157
ENSMUSG00000020101.14	chr10	60346851	60372684	+	protein_coding	Vsir	15766.4	17382	12284.4	10903.8	11785.4	14417.2	17253.5	19750.1	18095.6	22746.5	13676.2	144.388	137.293	33.0271	83.0422	41.467	24.3859	68.5252	162.403	48.3302	140.291	167.571	-0.171529	0.618066	0.874994	0.339153	0.29431	0.620771	0.251058	0.579103	0.908067
ENSMUSG00000020102.15	chr10	125219270	125389465	-	protein_coding	Slc16a7	570.241	331.62	320.285	238.932	210.566	305.236	327.526	521.415	181.215	446.038	238.613	7.33686	4.57848	2.0417	2.97494	0.753485	0.563823	2.59278	6.95366	0.677033	5.00396	5.45476	-0.562728	0.245444	0.62789	-0.180903	0.733793	0.902239	-0.255969	0.666178	0.929564
ENSMUSG00000020107.10	chr10	59987409	60003135	-	protein_coding	Anapc16	667.208	742.417	1350.05	892.366	894.907	505.27	810.47	807.738	1053.23	759.917	971.7	21.8396	19.3355	22.0443	26.7653	14.6177	4.82784	14.7062	33.5387	17.4162	23.2576	34.3799	-0.156772	0.757589	0.930769	-0.0100027	0.982599	0.994545	-0.148705	0.796434	0.962737
ENSMUSG00000020108.4	chr10	59949669	59951834	-	protein_coding	Ddit4	441.166	136.55	180.524	7.9204	18.951	68.1596	102.221	126.882	47.6882	79.5961	39.098	8.13099	1.80489	1.43135	0.119062	0.193351	0.342759	1.00264	2.38453	0.374899	1.08326	0.755879	-2.88088	0.00118831	0.0358625	-1.37497	0.0371196	0.20112	-2.08451	0.00894401	0.203216
ENSMUSG00000020109.13	chr10	59879556	59899302	+	protein_coding	Dnajb12	407.774	376.372	417.341	382.82	372.702	376.359	449.565	461.086	377.418	569.938	214.464	5.88561	4.45196	1.9707	5.4497	2.57337	1.79045	2.78168	5.98337	1.90984	6.46608	3.24901	0.0346905	0.932028	0.981318	0.153654	0.690057	0.88277	-0.0535774	0.932144	0.987146
ENSMUSG00000020111.15	chr10	59702477	59864132	+	protein_coding	Micu1	1262.49	929.455	1474.28	690.395	824.367	914.227	1086.88	1022.72	1109.09	1226.23	1281.03	18.5809	8.59435	8.26471	8.03038	6.45857	3.72707	8.72323	13.5683	6.88519	16.0833	19.1316	-0.481144	0.227041	0.607163	-0.137864	0.715996	0.894235	-0.00274364	0.995362	0.998593
ENSMUSG00000020114.12	chr10	119199255	119240055	-	protein_coding	Cand1	1100.67	815.855	1382.08	607.231	833.842	403.03	868.882	459.171	876.1	400.233	741.137	4.25498	3.09677	3.24225	4.02752	1.77304	0.423987	2.91767	5.92389	3.31965	1.1607	6.00629	-0.723482	0.125141	0.477145	-0.531667	0.244534	0.571953	-0.993897	0.072348	0.525579
ENSMUSG00000020115.3	chr10	121546455	121586787	-	protein_coding	Tbk1	682.62	1134.85	826.917	403.941	505.359	709.748	640.448	688.996	595.421	386.717	552.546	9.50893	11.4843	6.24898	5.15362	5.72757	3.17803	5.35345	10.1221	6.20286	4.85328	11.1435	-0.601704	0.183248	0.559759	-0.407189	0.305339	0.628682	-0.943871	0.0653023	0.506655
ENSMUSG00000020116.7	chr11	17203198	17211568	-	protein_coding	Pno1	766.743	565.706	482.368	776.2	753.827	1.48173	488.159	620.048	401.943	388.219	834.282	16.4246	8.68585	4.41178	13.5991	8.90339	0.00861124	5.54543	13.4981	3.65455	6.12146	18.6845	-0.0963468	0.931924	0.981294	-0.200111	0.622356	0.849664	-0.00545627	0.992161	0.998549
ENSMUSG00000020120.15	chr11	16971206	17052381	-	protein_coding	Plek	11614.2	9415.04	10236.5	3018.99	3610.16	7355.31	5176.78	5600.54	4583.51	7873.25	8366.39	87.9485	49.2107	33.1801	19.0882	19.225	14.813	20.3512	43.3834	14.7781	49.6168	65.8216	-1.04845	0.0182304	0.178748	-0.968617	0.00225809	0.0301393	-0.386943	0.306698	0.803466
ENSMUSG00000020124.10	chr10	123105006	123196995	-	protein_coding	Usp15	1401.84	2304.13	2666.13	1330.63	1391.84	2188.51	1060.81	809.654	1530.11	1736.85	1660.51	16.4234	19.4897	24.7558	16.6276	12.0502	7.08745	8.07202	12.732	11.9172	21.1988	23.5726	-0.275584	0.542485	0.839459	-0.862428	0.0598467	0.266774	-0.372667	0.470939	0.873076
ENSMUSG00000020125.7	chr10	79886247	79888215	+	protein_coding	Elane	891.965	3406.86	65.9981	0	6781.29	460.818	135.6	1089.75	178.49	4868.88	12985.1	33.5588	91.5964	1.01868	0	137.7	4.56358	2.6548	40.9235	2.77649	132.589	501.819	0.811811	0.749748	0.928202	-1.57495	0.120865	0.397389	2.61478	0.020378	0.307706
ENSMUSG00000020128.15	chr11	21239281	21321136	+	protein_coding	Vps54	301.175	688.485	513.426	283.815	493.778	1130.56	486.073	608.557	536.833	896.582	624.418	2.65474	3.72838	2.07057	1.825	2.78533	3.89012	2.30908	4.38787	1.69585	6.76234	4.89755	0.433687	0.486154	0.808586	0.163486	0.727305	0.898932	0.564954	0.341958	0.817139
ENSMUSG00000020130.9	chr10	115197872	115251467	-	protein_coding	Tbc1d15	1037.74	1297.8	1782.92	762.999	751.722	103.721	734.325	894.88	1148.6	780.192	1117.74	11.6083	18.6081	19.6193	13.3551	8.82767	0.229281	3.31145	9.63989	12.5952	10.6667	10.7705	-1.22527	0.0793969	0.38424	-0.525436	0.218745	0.539579	-0.586336	0.262312	0.77205
ENSMUSG00000020132.10	chr10	115287084	115315594	-	protein_coding	Rab21	1743.47	1343.69	1240.38	827.682	1188.65	752.719	1804.52	1767.26	900.625	1887.78	488.15	13.3424	7.04402	4.06028	6.36894	5.19638	2.02996	7.27773	12.5125	2.74452	10.4431	3.36962	-0.519588	0.185571	0.562943	0.106944	0.796711	0.926732	-0.286841	0.664882	0.929089
ENSMUSG00000020133.8	chr10	80318254	80320537	-	protein_coding	2310011J03Rik	1007.55	1025.84	755.096	813.162	829.631	597.137	825.073	967.179	765.736	913.853	1116.02	19.9705	14.5784	6.416	13.123	9.08599	3.22082	8.68885	19.5169	6.45904	13.3555	23.1677	-0.187141	0.63779	0.883321	-0.0632199	0.859665	0.951648	0.106213	0.803145	0.964107
ENSMUSG00000020134.13	chr11	21091291	21150323	+	protein_coding	Peli1	1937.41	1309.27	995.795	623.072	632.752	237.077	1429.01	1618.83	966.026	2605.64	2000.32	17.3742	8.49668	3.80323	5.54177	3.10894	0.56158	6.55191	14.8407	3.58292	20.2134	19.9193	-1.3622	0.0101606	0.129956	-0.0109518	0.978822	0.993966	0.699624	0.139344	0.652523
ENSMUSG00000020137.5	chr10	115368404	115384443	-	protein_coding	Thap2	80.9126	80.3233	198.965	147.848	194.774	105.203	293.104	180.029	194.84	80.347	185.715	1.23488	0.62874	1.54635	2.1278	1.817	1.01979	2.36299	1.65372	1.0253	0.494471	2.03886	0.415512	0.546394	0.840707	0.919593	0.136411	0.423335	0.0729151	0.932517	0.987278
ENSMUSG00000020142.12	chr11	20302180	20332713	-	protein_coding	Slc1a4	57.7947	58.5213	1.94112	29.0415	87.385	1.48173	81.3599	91.4511	102.189	143.423	163.867	0.443702	0.322857	0.00659054	0.184315	0.376796	0.00316874	0.336694	0.724663	0.340678	0.822357	1.33549	NA	NA	NA	NA	NA	NA	1.98815	0.10894	0.604936
ENSMUSG00000020143.15	chr11	34226815	34783892	-	protein_coding	Dock2	3445.85	3338.01	3989.97	1625	2120.4	2517.46	1654.32	2326.02	2596.96	2115.3	2302.76	20.0266	13.8553	9.18708	7.48825	6.59685	4.17746	4.63785	13.4484	6.18405	8.64397	14.7113	-0.673087	0.0636105	0.343452	-0.659765	0.0734969	0.298398	-0.738263	0.0719765	0.525535
ENSMUSG00000020149.17	chr11	20201432	20226856	+	protein_coding	Rab1a	4463.68	4328.28	3375.61	3944.36	3371.17	2858.26	4423.68	5189.73	3580.7	4114.22	3857.48	67.5103	47.0094	32.7653	54.7473	31.4414	13.1598	36.5959	88.1179	29.2279	47.9252	70.0156	-0.126359	0.726569	0.917477	0.176427	0.60391	0.839983	-0.0438678	0.908889	0.982888
ENSMUSG00000020150.13	chr10	80258151	80261012	-	protein_coding	Gamt	313.376	127.37	435.782	337.937	410.604	317.09	466.255	377.296	527.295	244.795	235.163	12.0776	3.57287	6.74456	10.2266	8.29583	3.1245	9.0815	14.4961	8.16086	6.64792	9.2971	0.394307	0.500847	0.817244	0.688778	0.21628	0.536086	-0.33547	0.643101	0.922989
ENSMUSG00000020152.7	chr11	20062304	20112913	-	protein_coding	Actr2	5665.81	3619.14	7429.64	2060.63	2960.56	7493.11	4357.97	4590.75	3361.33	5819.52	4328.95	55.3822	32.2566	32.1832	19.8298	18.1751	18.8138	23.3756	46.0981	26.5342	53.909	49.9882	-0.318876	0.569444	0.852324	-0.398056	0.335219	0.655361	-0.17762	0.735457	0.946002
ENSMUSG00000020153.14	chr10	80249121	80256794	+	protein_coding	Ndufs7	3716.84	2661	9411.52	7214.17	6842.35	6694.45	5485.53	4622.35	7669.62	3888.19	2754.11	198.359	101.339	200.005	300.242	192.914	91.776	149.764	243.576	165.959	147.184	149.792	0.495252	0.359995	0.729408	0.200177	0.714547	0.89339	-0.735754	0.285769	0.785539
ENSMUSG00000020156.16	chr10	80226434	80243903	+	protein_coding	Mum1	378.234	331.62	466.839	252.133	203.196	309.681	175.237	176.678	388.318	274.081	405.929	6.98671	3.82095	14.5925	5.29329	4.97711	1.42179	3.29851	5.67504	7.23274	6.43466	5.49805	-0.50551	0.282574	0.667547	-0.616397	0.240199	0.567525	-0.249341	0.644413	0.923187
ENSMUSG00000020163.12	chr10	80402997	80406830	-	protein_coding	Uqcr11	4554.87	4094.19	24124.2	13668	14099.5	15918.2	15667	10257.8	18864.1	4334.23	6595.48	582.825	364.481	1087.31	1300.49	897.306	481.523	956.679	1195.55	907.035	374.897	814.605	0.49706	0.464866	0.795648	0.461033	0.497287	0.777554	-1.10479	0.198544	0.729444
ENSMUSG00000020166.15	chr10	116485161	116581511	-	protein_coding	Cnot2	1249.01	1085.51	884.18	612.511	650.65	668.26	711.377	1198.92	760.286	1657.25	1700.19	15.7978	10.3095	4.56341	6.88417	5.19782	2.35242	5.00295	18.151	4.08068	16.4501	24.7148	-0.610691	0.0958161	0.420953	-0.207561	0.599584	0.83791	0.628099	0.121038	0.628775
ENSMUSG00000020167.14	chr10	80409514	80433647	-	protein_coding	Tcf3	660.144	306.376	210.612	217.811	451.665	72.6047	227.39	203.491	320.192	418.255	692.264	7.63719	2.46822	0.959721	1.98189	2.87007	0.221837	1.40585	2.18628	1.43453	7.88216	8.43489	-0.523403	0.479353	0.804339	-0.562476	0.305939	0.629295	0.505243	0.439915	0.863157
ENSMUSG00000020170.4	chr10	117069427	117148534	-	protein_coding	Frs2	405.847	251.297	296.021	320.776	369.544	112.611	257.64	328.937	559.995	631.512	382.93	3.14877	1.25601	0.806608	1.86535	2.14631	0.167753	1.21416	1.8033	1.61895	4.00833	2.09715	-0.111428	0.853194	0.96165	0.332995	0.501925	0.779236	0.658751	0.233186	0.753732
ENSMUSG00000020171.8	chr10	117215221	117224507	-	protein_coding	Yeats4	529.143	565.706	1579.1	719.437	959.129	838.659	906.432	844.127	901.988	633.765	626.718	13.563	10.4177	17.0671	14.9228	13.4707	5.78528	12.3535	21.9054	9.7338	11.9039	16.7412	0.00406154	0.994221	0.999296	0.0118032	0.982567	0.994545	-0.576513	0.4074	0.847967
ENSMUSG00000020175.14	chr10	75037058	75054748	+	protein_coding	Rab36	144.487	104.42	136.849	166.329	110.547	19.2625	166.892	5.74562	88.5637	129.156	135.693	1.32793	1.47072	0.551117	1.73513	0.566424	0.0489081	0.820891	0.0541187	0.524056	1.14726	1.7511	-0.234324	0.782709	0.937472	-0.506595	0.598	0.836545	0.0114721	0.985548	0.996719
ENSMUSG00000020178.6	chr10	75316877	75334784	+	protein_coding	Adora2a	222.189	26.3919	36.8813	21.1211	6.31699	0	0	32.5585	19.0753	0.750906	31.0484	2.73573	0.601091	0.53954	0.466407	0.0496735	0	0	0.683557	0.0974067	0.00661169	0.418865	-3.16602	0.0234377	0.204207	-2.3562	0.0736459	0.298508	-2.56103	0.0934902	0.56875
ENSMUSG00000020180.10	chr10	75517551	75537381	+	protein_coding	Snrpd3	2027.95	1498.6	7156.91	2351.04	3106.91	1555.82	2174.81	2157	2795.89	1795.42	1475.95	47.3678	29.5601	94.079	54.8658	44.5128	12.9322	32.0732	49.8668	27.0068	37.1236	45.4748	-0.515907	0.422532	0.774367	-0.566208	0.351666	0.667502	-1.20907	0.119597	0.626254
ENSMUSG00000020181.16	chr10	109681259	110456204	-	protein_coding	Nav3	1579.72	1484.83	879.328	1338.55	2158.3	1804.75	2023.57	1554.19	2310.83	2005.67	1313.81	6.69427	7.81765	2.99385	6.25817	5.88229	1.56474	4.64774	8.61306	5.49505	7.46636	7.59492	0.549179	0.182529	0.55865	0.650127	0.101327	0.360812	0.331352	0.499664	0.884661
ENSMUSG00000020184.15	chr10	117688875	117710758	-	protein_coding	Mdm2	987.005	917.981	261.081	546.508	343.223	154.1	664.439	893.444	430.556	930.373	1168.34	11.0946	6.95956	1.21491	4.90525	2.48273	0.563313	3.9636	9.9845	3.18326	7.45018	16.4959	-0.891636	0.184582	0.561368	-0.0454043	0.935564	0.979598	0.547607	0.400962	0.845322
ENSMUSG00000020186.7	chr10	110919789	110939622	+	protein_coding	Csrp2	203.566	316.703	312.52	939.888	875.956	568.984	718.679	667.449	645.834	295.857	339.807	10.12	10.3255	5.98905	35.6456	22.509	6.57476	17.9183	30.271	13.0468	10.0707	16.7573	1.63607	0.000551848	0.0219732	1.33299	0.00149235	0.022177	0.152579	0.786865	0.960145
ENSMUSG00000020189.14	chr10	111164752	111297249	+	protein_coding	Osbpl8	1004.34	1012.07	2115.82	1086.42	1136.01	1392.83	924.165	1243.45	1222.18	804.971	975.149	4.91131	5.04606	6.17149	6.8779	4.3484	1.77479	2.48072	8.93696	4.36272	2.83711	6.70762	-0.0920429	0.846422	0.960426	-0.252367	0.590052	0.831316	-0.694052	0.239538	0.757326
ENSMUSG00000020190.13	chr10	80665327	80678112	-	protein_coding	Mknk2	3833.07	1219.77	2292.46	374.899	507.465	972.015	640.448	711.499	493.232	1703.81	829.107	37.6399	8.53666	9.93144	3.02996	2.77072	2.65783	3.33309	7.15463	2.19348	12.4238	8.53032	-1.86121	0.000814111	0.0274151	-1.92478	6.20942e-05	0.00184121	-0.956974	0.135734	0.644959
ENSMUSG00000020196.10	chr10	75646112	75764341	-	protein_coding	Cabin1	932.421	771.104	702.686	520.107	468.51	666.778	730.153	510.403	649.922	1110.59	820.483	11.0442	6.98408	1.94662	4.78033	1.43095	0.951451	3.31196	3.64844	1.82018	7.31163	10.7363	-0.414671	0.293919	0.675537	-0.285554	0.44868	0.744402	0.250242	0.573847	0.907558
ENSMUSG00000020198.8	chr10	80706956	80742264	-	protein_coding	Ap3d1	1288.18	969.617	1298.61	1013.81	1116	1373.56	1262.12	1493.38	827.049	1012.97	1241.36	7.90403	4.36291	3.58729	5.63217	3.97931	3.15887	4.84897	9.49703	2.4048	4.88869	8.69812	0.0950684	0.799894	0.944908	0.0610331	0.87885	0.959646	-0.107124	0.810128	0.964507
ENSMUSG00000020205.8	chr10	111506286	111508645	+	protein_coding	Phlda1	43.025	56.2263	44.6458	23.7612	44.2189	14.8173	32.3353	19.1521	2.72504	48.058	71.2963	1.14846	0.666808	0.369456	0.317383	0.486734	0.0663014	0.281781	0.322009	0.027651	0.580921	1.6204	NA	NA	NA	NA	NA	NA	0.284972	0.742338	0.948
ENSMUSG00000020211.15	chr10	80798198	80804924	+	protein_coding	Sf3a2	755.184	310.966	326.108	155.768	185.298	277.083	245.123	287.76	133.527	538.4	471.476	20.845	7.46544	5.00698	5.12564	5.1901	2.83418	3.05663	9.21895	2.69163	9.09123	15.9185	-1.03746	0.0625577	0.340089	-0.987786	0.0708404	0.292328	0.122273	0.838008	0.968952
ENSMUSG00000020212.14	chr10	118141811	118168997	+	protein_coding	Mdm1	704.453	465.875	329.99	172.929	124.234	315.608	234.692	331.331	287.492	47.3071	424.903	11.6385	4.52894	3.37833	2.24736	0.814273	0.861606	1.50535	5.96974	1.81736	2.09018	7.72128	-1.16026	0.0399023	0.272191	-0.739663	0.104432	0.366558	-1.10074	0.217638	0.744253
ENSMUSG00000020219.7	chr10	80899450	80900969	-	protein_coding	Timm13	1311.3	1239.27	5003.24	2850.03	2943.72	2433	1921.34	1668.62	3270.05	1435.73	1347.16	61.4183	43.6179	101.151	103.761	75.3839	32.0451	49.289	80.4671	62.7216	49.0894	65.4872	0.215259	0.724499	0.916463	-0.118446	0.849016	0.94747	-0.943661	0.216302	0.743269
ENSMUSG00000020220.16	chr4	144972622	145195005	-	protein_coding	Vps13d	332.641	293.754	494.015	267.974	480.091	648.998	122.04	437.625	425.106	375.453	298.41	5.63331	2.03295	2.25074	2.46772	2.85516	1.04905	0.336251	3.70454	2.45217	3.84592	1.00364	0.415404	0.427912	0.776735	-0.141267	0.812668	0.932139	-0.19444	0.734119	0.945436
ENSMUSG00000020224.15	chr10	120227070	120232582	+	protein_coding	Llph	800.136	480.792	4429.64	1003.25	1337.1	1183.9	914.777	724.906	1269.87	511.367	588.195	16.4863	7.3222	41.0801	18.2232	16.164	7.02372	9.77559	14.8051	10.9091	8.54556	14.2971	-0.619064	0.41218	0.766577	-0.965706	0.194744	0.507481	-1.89979	0.0433957	0.435952
ENSMUSG00000020225.10	chr10	120201590	120224917	+	protein_coding	Tmbim4	4080.31	3894.53	6142.68	6168.68	7733.05	6272.16	5846.44	5908.89	7506.12	4516.7	2681.66	181.94	123.157	120.147	210.356	178.836	74.9233	129.861	250.165	136.918	139.839	123.525	0.623315	0.106418	0.441031	0.493091	0.202589	0.517507	-0.429882	0.410937	0.84989
ENSMUSG00000020227.10	chr10	120141648	120202130	-	protein_coding	Irak3	1031.96	758.481	459.075	283.815	120.023	331.907	117.868	150.823	21.8003	214.008	576.12	10.6629	5.80782	1.9713	2.31872	0.731517	0.923148	0.943361	2.19755	0.0999514	1.61941	6.10159	-1.46926	0.00962237	0.126341	-2.87978	1.49399e-05	0.000596661	-0.9346	0.143918	0.659209
ENSMUSG00000020228.11	chr10	120083608	120112987	-	protein_coding	Helb	100.177	103.273	404.724	64.6833	144.238	66.6778	153.332	120.658	152.602	232.781	107.519	0.696352	0.48101	1.16107	0.35081	0.52762	0.121122	0.537565	0.818798	0.429474	1.47053	0.738642	NA	NA	NA	NA	NA	NA	-0.334976	0.717637	0.940558
ENSMUSG00000020230.15	chr10	76207222	76237865	-	protein_coding	Prmt2	246.591	417.681	126.173	376.219	293.74	171.881	601.854	357.186	280.679	217.012	396.729	4.02246	4.66284	0.860944	4.90603	2.7608	0.740898	5.35012	5.74974	1.89039	2.44152	7.3925	0.230268	0.71655	0.913723	0.716001	0.214565	0.533697	0.208806	0.768963	0.956824
ENSMUSG00000020232.17	chr10	81346048	81350480	-	protein_coding	Hmg20b	162.467	166.384	742.479	253.453	189.51	358.579	197.141	198.224	219.366	70.5852	182.266	3.32801	3.42215	10.2288	6.48517	3.53885	2.93316	3.26552	5.67907	3.24212	2.03505	5.2262	-0.331928	0.65124	0.887799	-0.789501	0.254377	0.583024	-1.59984	0.0882974	0.558403
ENSMUSG00000020235.16	chr10	81366222	81378516	-	protein_coding	Fzr1	1506.52	1455	807.506	583.47	611.695	407.476	674.87	1005.96	276.591	963.413	1483.42	17.8556	11.1409	3.65336	5.20973	3.65041	1.11899	3.65864	10.3988	1.26195	7.11428	21.1663	-1.09869	0.0133605	0.150109	-0.882002	0.0981221	0.353759	-0.0499942	0.920058	0.984244
ENSMUSG00000020238.14	chr10	81486249	81496392	-	protein_coding	Ncln	3519.06	1388.45	769.654	714.157	656.967	1428.39	1048.29	1503.92	648.559	1235.99	1420.18	46.147	15.1111	3.54638	7.13985	4.79437	5.12141	8.80436	20.9133	2.99909	13.9572	21.1859	-0.871841	0.151868	0.52266	-0.738733	0.202198	0.516611	-0.490978	0.464297	0.872524
ENSMUSG00000020246.13	chr10	82696160	82742428	+	protein_coding	Hcfc2	176.595	294.901	70.8509	260.053	222.147	134.837	141.858	192.478	54.5008	75.8415	251.837	1.66228	2.15605	0.388898	3.44535	1.20006	0.33043	0.68239	2.74633	0.628104	0.75633	3.53854	0.325568	0.635149	0.88276	-0.411113	0.567773	0.819612	-0.152116	0.862802	0.97421
ENSMUSG00000020248.18	chr10	82748701	82764144	-	protein_coding	Nfyb	341.631	399.322	396.959	283.815	482.197	454.891	413.058	539.609	415.568	624.754	681.34	5.26871	3.80961	2.22673	3.10808	3.58432	1.54947	2.6738	6.50575	2.36921	7.82185	9.78516	0.207892	0.642384	0.884536	0.316996	0.428144	0.730045	0.748958	0.109343	0.605171
ENSMUSG00000020250.10	chr10	82833951	82897712	+	protein_coding	Txnrd1	635.1	948.962	1509.22	716.797	705.397	717.157	464.169	699.05	679.897	256.81	365.681	5.99563	7.12255	9.33847	7.98302	3.99989	1.80381	2.33564	6.65787	4.37951	1.71189	3.64848	-0.429663	0.371812	0.73895	-0.713923	0.140688	0.42973	-1.79267	0.00333334	0.116973
ENSMUSG00000020253.15	chr9	106194947	106199746	-	protein_coding	Ppm1m	929.211	789.463	475.574	322.096	469.563	309.681	447.479	688.517	226.178	1283.3	899.828	16.1755	10.0873	3.56607	4.72797	4.53549	1.52282	5.94326	12.3277	1.68002	16.612	18.0358	-0.865131	0.0597931	0.333293	-0.621612	0.231442	0.557841	0.574475	0.255207	0.768959
ENSMUSG00000020257.13	chr9	106170928	106191139	+	protein_coding	Wdr82	923.431	494.562	531.867	406.581	674.865	260.784	1341.39	944.676	960.576	550.414	845.206	7.43529	3.4305	2.08493	2.68721	3.29207	0.580334	6.13291	7.86019	3.6807	3.27104	7.16151	-0.407249	0.441354	0.783035	0.804422	0.0552712	0.254709	0.0874867	0.868929	0.976162
ENSMUSG00000020260.9	chr10	77259218	77269575	+	protein_coding	Pofut2	961.961	471.613	473.633	435.622	355.857	429.702	577.864	612.387	591.333	756.163	346.707	13.092	5.03774	2.71838	4.82842	2.69132	1.60008	4.34311	8.46589	3.51111	7.68998	5.34833	-0.501681	0.290435	0.673691	-0.0246085	0.954956	0.983948	-0.203471	0.743701	0.94822
ENSMUSG00000020261.15	chr11	55204350	55236330	+	protein_coding	Slc36a1	245.306	308.671	303.785	175.569	190.562	405.994	553.873	404.587	298.392	446.789	133.968	1.83041	2.05759	0.790473	0.807576	0.770166	0.630133	2.07708	2.3231	0.721591	2.79944	2.25693	-0.0474758	0.931139	0.981294	0.599354	0.186362	0.496603	-0.00421897	0.995281	0.998593
ENSMUSG00000020262.15	chr10	77290726	77418270	-	protein_coding	Adarb1	51.3731	181.301	21.3523	207.251	105.283	59.2692	361.947	158.005	249.341	2.25272	142.018	1.17125	1.54835	0.0491188	2.16961	1.24331	0.930087	2.61316	5.1888	2.05525	0.00749199	2.40293	0.696499	0.461529	0.794162	1.67002	0.0346454	0.195048	-0.251636	0.867514	0.976162
ENSMUSG00000020263.14	chr10	83600033	83648738	-	protein_coding	Appl2	317.229	344.243	190.23	273.254	359.015	165.954	616.458	559.24	171.677	223.77	520.348	4.39762	4.31315	0.951918	2.9937	3.48382	0.642257	4.76035	6.70921	1.98358	4.27166	11.9687	0.0365234	0.946579	0.985987	0.722944	0.209825	0.526417	0.371873	0.556582	0.901492
ENSMUSG00000020265.16	chr10	77606097	77618331	+	protein_coding	Sumo3	2521.13	3681.1	1596.57	3554.94	3353.27	2490.79	4264.09	4287.19	2737.3	3675.69	3928.2	45.2398	48.132	11.8251	52.1467	30.81	11.8209	39.0259	76.0393	19.9629	48.5483	70.6898	0.399388	0.371776	0.73895	0.595596	0.167279	0.469812	0.535741	0.283105	0.783432
ENSMUSG00000020267.6	chr11	54866383	54870501	+	protein_coding	Hint1	2846.07	2263.97	14444.8	5985.19	7821.48	5768.37	5017.19	4458.6	7820.86	3878.43	3250.31	201.309	113.623	389.213	325.3	286.894	101.567	177.923	303.612	217.749	192.171	228.87	0.0828572	0.904454	0.974254	-0.165838	0.808826	0.93074	-0.970432	0.259897	0.771815
ENSMUSG00000020268.13	chr11	54826866	54860916	-	protein_coding	Lyrm7	22.4757	86.0607	31.0579	79.204	77.9095	1.48173	2.08615	60.329	50.4132	105.127	174.216	0.441358	1.20172	0.293232	1.48964	0.834479	0.00530436	0.0949341	1.21384	0.418045	1.46544	3.32218	NA	NA	NA	NA	NA	NA	1.56022	0.0989747	0.581836
ENSMUSG00000020270.9	chr11	32818529	32824605	-	protein_coding	Smim23	0	0	0	21.1211	0	0	1.04308	0	0	0	0	0	0	0	3.37617	0	0	0.103874	0	0	0	0	5.61135	0.152524	0.523282	NA	NA	NA	NA	NA	NA
ENSMUSG00000020271.17	chr11	32642724	32746816	+	protein_coding	Fbxw11	1487.25	1172.72	913.297	504.266	955.971	1538.04	1555.23	881.474	1291.67	717.866	1270.68	12.4786	7.60971	6.55248	3.89436	6.92985	3.20679	6.4678	7.36523	4.86513	8.44487	10.8261	-0.139319	0.780688	0.936564	0.130038	0.748145	0.907391	-0.278291	0.572256	0.90724
ENSMUSG00000020272.8	chr11	32533305	32624587	+	protein_coding	Stk10	4537.53	2166.43	6023.3	934.608	1240.24	2207.78	1117.13	977.234	1397.94	1037.75	1224.69	26.954	9.36211	15.5919	4.58914	4.0688	3.59514	3.51799	5.89014	3.54739	5.09156	7.58859	-1.43451	0.00673011	0.104182	-1.81886	0.000127029	0.00322108	-1.95695	0.000862975	0.0469213
ENSMUSG00000020273.13	chr11	23862646	23895253	-	protein_coding	Papolg	186.87	277.689	298.933	172.929	92.6492	291.901	132.471	146.034	104.914	609.736	394.43	1.70827	1.67313	1.10436	1.53633	0.473686	0.764568	0.693968	1.26338	0.466476	3.8493	3.57376	-0.34587	0.579203	0.857888	-0.948932	0.059428	0.265463	0.940356	0.107029	0.600764
ENSMUSG00000020275.9	chr11	23736847	23770970	-	protein_coding	Rel	948.475	796.348	1240.38	498.986	530.627	952.752	612.285	531.949	911.525	605.23	589.919	3.6604	2.20915	2.13851	1.59911	1.15654	1.03148	1.28009	2.12738	1.53828	1.75166	2.42785	-0.4839	0.29554	0.676386	-0.488321	0.260052	0.589163	-0.778402	0.111791	0.609777
ENSMUSG00000020277.10	chr10	77986947	78010083	-	protein_coding	Pfkl	1988.14	1604.17	692.98	825.042	805.416	1063.88	686.344	1100.76	434.644	1323.85	1152.82	17.1828	11.6153	2.81029	6.317	4.06662	2.94273	3.21284	9.5073	1.75538	9.43743	12.3416	-0.532005	0.271581	0.656112	-0.873577	0.0943015	0.34552	-0.199729	0.720297	0.94089
ENSMUSG00000020280.12	chr11	23665674	23732876	+	protein_coding	Pus10	150.266	291.459	251.375	93.7248	126.34	472.672	173.151	183.381	198.928	97.6178	361.656	1.50929	2.01938	1.08597	1.69468	1.22366	1.4747	0.884397	1.6445	0.817815	0.755244	4.05823	0.0879022	0.905164	0.974367	-0.273366	0.590682	0.831637	-0.0611617	0.93782	0.987429
ENSMUSG00000020282.18	chr11	32209585	32222300	-	protein_coding	Rhbdf1	104.673	95.2405	18.4406	55.4428	62.117	130.392	39.6369	150.344	95.3763	2.25272	108.094	1.67396	0.786195	0.0787002	0.758848	0.407026	0.805912	0.487111	1.87618	0.699555	0.0104369	1.83375	NA	NA	NA	0.472464	0.579284	0.825508	NA	NA	NA
ENSMUSG00000020283.5	chr11	23646479	23665959	-	protein_coding	Pex13	642.163	875.524	258.169	534.627	540.102	179.289	565.347	963.828	534.108	535.396	629.592	6.45791	5.56791	0.991392	4.28432	2.2681	0.882228	3.17991	8.40139	1.85346	4.39366	5.30447	-0.360714	0.574343	0.855878	0.286713	0.59234	0.832337	-0.0250887	0.968231	0.993469
ENSMUSG00000020284.16	chr10	77978524	77986905	+	protein_coding	1810043G02Rik	299.89	259.33	165.966	580.83	464.299	185.216	367.163	554.452	284.767	373.951	377.18	5.42041	3.80803	1.108	8.16906	4.2343	0.871527	4.08807	9.59969	1.95924	4.99146	6.93993	0.909272	0.126227	0.479229	0.800689	0.0962209	0.348753	0.626081	0.240486	0.757403
ENSMUSG00000020287.15	chr11	32226505	32232700	+	protein_coding	Mpg	208.061	144.582	144.613	381.5	255.838	542.313	593.51	259.989	297.029	403.988	272.536	3.88628	2.29455	1.10051	6.0777	2.62281	2.76373	6.03779	4.80381	2.405	5.57321	5.81498	1.37416	0.00824974	0.116584	1.27213	0.0144242	0.11052	1.01378	0.0764607	0.534992
ENSMUSG00000020288.13	chr11	23487882	23498030	-	protein_coding	Ahsa2	523.363	556.526	360.078	464.664	295.846	712.712	588.295	554.452	441.456	364.94	557.146	7.80826	7.74038	1.60437	3.95353	2.16035	2.08399	3.3012	5.93011	1.95786	2.89768	9.8963	0.158531	0.754219	0.929111	0.200715	0.614959	0.845518	-0.0774089	0.878717	0.978202
ENSMUSG00000020289.15	chr11	32225628	32267707	-	protein_coding	Nprl3	665.281	523.249	197.024	464.664	444.295	346.725	416.187	758.422	257.516	316.882	745.736	8.9903	8.39434	1.04011	5.70118	4.72802	1.57186	4.10545	9.62078	1.92301	4.67603	19.0129	0.00398668	0.994271	0.999296	0.123967	0.833735	0.941414	0.203406	0.771205	0.957041
ENSMUSG00000020290.14	chr11	23256041	23298249	+	protein_coding	Xpo1	1037.09	494.562	555.16	271.934	627.487	1001.65	474.599	706.232	722.135	898.084	842.906	7.8145	2.34822	1.48516	1.42819	2.14673	1.44821	1.50466	5.19987	1.88154	4.88395	6.57979	-0.0170277	0.976438	0.994748	-0.0601845	0.894374	0.964728	0.315732	0.547238	0.898126
ENSMUSG00000020295.1	chr11	32300069	32300873	+	protein_coding	Hbq1a	141.276	121.632	268.845	191.41	291.634	675.669	307.707	215.461	520.482	176.463	97.7449	10.8542	6.67207	7.79302	11.2794	11.5356	12.823	11.7977	15.8457	15.6644	9.47466	7.46709	1.21282	0.0650892	0.346834	1.0133	0.0844961	0.323021	-0.424895	0.574603	0.908067
ENSMUSG00000020297.10	chr11	32000463	32059202	+	protein_coding	Nsg2	457.22	532.429	173.73	665.314	723.295	810.506	1033.69	1091.67	318.829	515.122	676.74	6.4176	5.36731	1.05531	7.66659	5.63682	3.11375	7.86948	15.8309	1.91261	5.33887	10.1578	1.0498	0.0446828	0.288996	1.13927	0.058116	0.262323	0.618658	0.324892	0.810859
ENSMUSG00000020300.14	chr11	31872211	31935634	+	protein_coding	Cpeb4	157.33	336.21	236.817	157.088	180.034	1195.76	578.907	295.421	314.742	527.136	381.205	1.05037	1.55034	0.536305	0.869979	0.598998	1.84964	1.79518	1.76966	0.832058	2.6065	2.31616	1.15747	0.151908	0.52266	0.750618	0.158359	0.458917	0.866537	0.157541	0.677269
ENSMUSG00000020305.13	chr11	30885416	31102704	+	protein_coding	Asb3	505.383	530.134	275.639	388.1	281.106	51.8605	390.11	345.216	332.455	367.944	466.301	7.61093	5.73735	1.20789	4.57204	2.20555	0.368556	2.88494	4.91582	2.07036	4.73679	8.15918	-0.710279	0.33395	0.708963	-0.227486	0.603543	0.839813	-0.0776826	0.884069	0.979108
ENSMUSG00000020307.15	chr10	79682195	79688398	+	protein_coding	Cdc34	923.431	895.031	806.536	1247.46	1067.57	703.822	851.149	911.638	622.671	584.956	611.768	31.6086	22.9541	11.1518	35.0174	19.6995	6.26878	15.626	31.3677	9.17876	14.5901	21.6579	0.333356	0.425953	0.775982	-0.0816276	0.822899	0.93773	-0.573489	0.167481	0.689117
ENSMUSG00000020308.6	chr10	79669369	79676127	+	protein_coding	Tpgs1	1553.39	636.849	1124.88	1590.68	1387.63	1355.78	718.679	652.128	1045.05	488.84	727.912	49.1568	15.4658	14.6431	40.0913	23.8311	11.1898	11.8288	20.3087	13.5262	11.6192	23.3254	0.522218	0.247149	0.629344	-0.389486	0.403382	0.711475	-0.88552	0.118709	0.623744
ENSMUSG00000020309.6	chr11	30976707	30986350	-	protein_coding	Chac2	137.423	277.689	97.056	277.214	434.819	837.177	221.132	222.164	297.029	666.054	601.419	3.73475	5.75686	1.09347	6.89301	7.08664	6.43736	3.29045	6.75904	3.81994	14.7742	17.5855	1.70359	0.00722156	0.107917	0.597631	0.292738	0.61971	1.88079	0.00353449	0.12108
ENSMUSG00000020310.9	chr10	79664559	79668537	+	protein_coding	Madcam1	109.81	57.3738	0.97056	106.925	83.1737	363.024	0	12.4488	0	0	85.6706	3.71961	1.36921	0.0157543	2.80779	1.68032	3.51486	0	0.489429	0	0	2.83848	1.86621	0.109145	0.445899	-3.60401	0.049783	0.238862	-0.36399	0.862023	0.9741
ENSMUSG00000020311.17	chr11	30930774	30954335	-	protein_coding	Erlec1	626.752	531.281	1283.08	817.122	960.182	374.878	731.196	1307.13	942.863	672.812	447.902	8.40414	5.29817	7.34949	9.47071	7.96016	1.61682	6.31294	19.6116	5.29251	6.12895	7.49062	-0.0728457	0.899147	0.972521	0.319564	0.527837	0.79715	-0.597555	0.35158	0.820549
ENSMUSG00000020315.18	chr11	30099395	30268175	-	protein_coding	Sptbn1	983.152	885.851	1552.9	638.913	948.601	927.563	824.03	489.335	615.859	1323.85	735.962	5.54218	3.58217	4.96464	3.46186	4.41397	1.73898	3.38076	4.28092	2.06155	6.47809	5.31629	-0.342162	0.43638	0.78044	-0.785614	0.0787888	0.311258	-0.192653	0.736521	0.946051
ENSMUSG00000020319.9	chr11	21572235	21898989	+	protein_coding	Wdpcp	170.173	228.348	110.644	245.533	73.6982	34.0798	25.0338	159.441	166.227	302.615	223.663	2.78341	1.94587	0.53037	2.7227	0.933348	0.103115	0.144447	2.46449	1.82347	2.96645	3.22827	-0.362617	0.666048	0.893619	-0.469341	0.537859	0.802503	0.622725	0.316546	0.806969
ENSMUSG00000020321.15	chr11	21556787	21572367	-	protein_coding	Mdh1	9753.82	10606.1	4724.69	22175.8	17761.3	16611.7	18256.9	21647.6	14658	10841.6	14798	202.412	153.309	30.4523	402.057	183.408	96.0866	194.087	437.289	124.082	162.722	379.312	1.31134	0.00243755	0.0565401	1.18986	0.00396073	0.0451142	0.608909	0.222951	0.747269
ENSMUSG00000020323.14	chr10	79781474	79790961	-	protein_coding	Prss57	0	57.3738	0	0	114.759	0	40.6799	0	0	60.8234	438.127	0	1.20632	0	0	1.55445	0	0.296772	0	0	0.985113	10.3577	NA	NA	NA	NA	NA	NA	3.68496	0.307788	0.80393
ENSMUSG00000020326.7	chr11	40748552	40755311	-	protein_coding	Ccng1	1319	1521.55	1092.85	827.682	773.831	385.25	1206.84	1173.54	647.197	840.264	1774.36	11.2416	9.3174	4.11012	5.82535	3.69996	0.913116	5.53878	10.3136	2.39188	5.34376	16.0385	-0.853516	0.0671326	0.352504	-0.321422	0.431146	0.731696	-0.0327585	0.949429	0.988948
ENSMUSG00000020328.10	chr11	40733667	40740046	+	protein_coding	Nudcd2	202.924	224.905	256.228	438.262	507.465	17.7808	497.547	427.57	329.73	374.702	721.013	7.16724	4.69395	4.91595	11.025	8.69657	0.4408	8.43537	12.8178	3.3291	8.27472	20.4586	0.62105	0.498493	0.815959	0.923161	0.0333147	0.189969	1.22089	0.0335722	0.39071
ENSMUSG00000020329.12	chr10	79736123	79746581	-	protein_coding	Polrmt	369.244	216.873	177.613	154.448	116.864	0	160.634	184.339	271.141	167.452	104.07	8.22698	3.3194	6.45539	6.52265	4.98027	0	4.98663	8.61005	6.81894	10.1831	2.63176	-1.32997	0.258307	0.643194	-0.235111	0.650173	0.865092	-0.908627	0.158338	0.677269
ENSMUSG00000020330.16	chr11	40701395	40733422	-	protein_coding	Hmmr	43.025	201.956	42.7046	146.527	250.574	93.349	26.0769	157.526	69.4885	316.882	467.451	0.329382	2.19713	0.14655	1.10185	1.56214	0.288059	0.109839	1.24326	1.47088	1.81063	4.63655	NA	NA	NA	NA	NA	NA	2.01459	0.0237611	0.33186
ENSMUSG00000020333.17	chr11	54303798	54364756	+	protein_coding	Acsl6	404.563	945.52	217.405	611.191	497.989	345.243	874.097	955.209	302.479	488.089	799.209	4.13752	7.44456	3.66058	5.5991	2.8261	2.89334	5.69165	11.0445	2.70233	4.14479	9.68294	0.0244814	0.968906	0.992761	0.503672	0.431091	0.731696	0.28924	0.69009	0.93372
ENSMUSG00000020334.6	chr11	53983123	54028090	-	protein_coding	Slc22a4	136.781	138.845	86.3799	59.403	29.4793	85.9403	100.135	36.8677	42.2381	11.2636	197.79	3.06648	1.37475	1.04353	1.27697	0.642959	0.32634	1.24635	0.694183	1.07956	0.115473	4.36661	-0.92345	0.20813	0.589074	-0.952149	0.166483	0.469311	-0.236059	0.834312	0.967645
ENSMUSG00000020340.16	chr11	46193850	46312859	-	protein_coding	Cyfip2	2639.93	2265.12	1747.01	654.753	660.125	1569.15	755.187	361.495	235.716	1326.85	946.976	12.1349	7.96237	3.5519	2.50006	1.71299	2.01362	1.88008	1.72057	0.470658	4.58391	4.63309	-1.08701	0.0245079	0.20877	-2.2364	7.38383e-06	0.000333446	-0.975595	0.0264868	0.347996
ENSMUSG00000020346.16	chr11	49244191	49263030	+	protein_coding	Mgat1	2413.25	1562.86	998.706	603.271	811.733	1391.34	1337.22	1814.18	663.547	1398.94	2189.49	29.0792	17.9992	4.96088	6.49413	5.48715	4.61489	8.48154	23.5617	3.27805	13.1607	32.6823	-0.698114	0.163264	0.535626	-0.311699	0.533719	0.800954	0.1103	0.835374	0.968023
ENSMUSG00000020349.4	chr11	52098681	52127778	+	protein_coding	Ppp2ca	5645.26	5097.09	2743.77	4554.23	3632.27	3442.06	3740.47	4204.36	3110.63	6131.15	4939.57	23.2235	14.8898	4.97623	15.3649	8.32903	3.92338	8.22547	18.3426	6.25507	18.672	21.4434	-0.0732316	0.860841	0.96347	-0.21637	0.580836	0.826301	0.297784	0.529403	0.894429
ENSMUSG00000020358.17	chr11	51600100	51606847	-	protein_coding	Hnrnpab	4168.93	4067.8	3060.18	3219.64	3124.8	3059.77	3136.53	2928.83	3015.26	4154.01	3449.25	65.3385	45.0543	17.9926	42.4635	26.7108	11.627	24.5803	45.0985	19.2029	46.2266	57.1048	-0.137043	0.685747	0.901225	-0.252084	0.43672	0.735735	-0.00274292	0.994516	0.998593
ENSMUSG00000020359.13	chr11	51584757	51604489	+	protein_coding	Phykpl	387.867	358.012	685.215	277.214	315.849	296.346	214.874	212.588	373.33	361.186	253.562	6.20455	3.99096	3.52256	2.94156	2.30625	0.968175	1.46087	2.10136	1.76576	3.83421	3.73052	-0.580214	0.238833	0.620393	-0.796941	0.124058	0.403405	-0.686275	0.2629	0.77205
ENSMUSG00000020361.13	chr11	53259814	53300457	-	protein_coding	Hspa4	2026.03	1512.37	1670.33	1277.83	1241.29	1056.47	923.122	882.91	847.487	1169.91	1463.87	15.5181	8.3145	4.74869	8.29428	4.52602	2.53731	4.54115	7.0074	2.42289	6.65751	18.3243	-0.414412	0.249089	0.63093	-0.913583	0.00699702	0.0672851	-0.424963	0.309443	0.80393
ENSMUSG00000020362.13	chr11	49671503	49712723	-	protein_coding	Cnot6	919.578	730.942	1051.12	493.705	807.522	595.655	919.992	907.808	735.76	870.3	685.365	6.04194	3.87694	2.4187	2.52589	2.4495	0.845809	2.83863	7.37062	2.06031	4.68581	8.09119	-0.399945	0.337699	0.7113	-0.0265921	0.943914	0.981527	-0.246691	0.606955	0.913834
ENSMUSG00000020366.18	chr11	49846751	49886421	+	protein_coding	Mapk9	1363.96	1282.88	410.547	863.324	623.276	740.865	1327.83	955.209	607.684	678.068	1337.96	14.3063	9.89769	1.15518	9.77736	3.85033	1.37044	6.69208	7.21688	3.13887	4.71021	18.8031	-0.310938	0.562793	0.848692	-0.00385508	0.994282	0.998982	-0.014359	0.982538	0.99652
ENSMUSG00000020368.15	chr11	50293961	50325673	-	protein_coding	Canx	12428.4	10655.5	7827.57	7396.34	9919.78	14749.1	13529.7	14162.5	11698.6	13126.6	11672.5	97.9028	61.1978	26.9208	48.6567	45.5405	32.9203	58.4849	118.969	41.8864	75.9665	97.5186	0.172547	0.67002	0.894238	0.415157	0.215257	0.534795	0.255152	0.524992	0.894429
ENSMUSG00000020372.15	chr11	48800332	48806434	+	protein_coding	Rack1	8163.82	4900.87	20445.8	5838.66	7782.53	6140.29	4783.54	4269.47	4069.84	5409.53	3239.96	293.681	114.429	625.777	158.224	175.506	64.5296	94.2798	163.405	70.6062	140.407	107.678	-0.667	0.237636	0.618979	-1.32876	0.0156589	0.116769	-1.4403	0.0467202	0.449115
ENSMUSG00000020375.9	chr11	50389286	50431125	-	protein_coding	Rufy1	439.882	440.631	264.963	307.576	282.159	330.426	448.522	356.707	475.519	869.549	523.223	5.01283	3.82878	2.20387	2.88406	2.32839	1.59829	3.38811	5.5667	3.13347	8.49414	7.29774	-0.186399	0.683489	0.900048	0.229102	0.592125	0.832127	0.860036	0.110421	0.607256
ENSMUSG00000020376.16	chr11	50025346	50104758	+	protein_coding	Rnf130	8375.74	8073.64	8156.59	6807.59	5486.3	7269.37	7222.25	6664.44	6525.1	7908.54	4681.41	189.6	129.914	85.8484	123.413	70.1668	46.1133	88.2579	154.647	61.6095	130.306	109.3	-0.207694	0.538553	0.838296	-0.214416	0.486591	0.770399	-0.406041	0.366337	0.827332
ENSMUSG00000020377.15	chr11	50236461	50238616	-	protein_coding	Ltc4s	2000.34	1723.51	6006.8	4526.51	6899.2	6380.33	4994.24	4660.18	11202.6	2811.39	1971	137.772	83.6107	158.753	239.776	246.691	109.65	171.434	309.308	302.797	135.606	134.721	0.958665	0.0898187	0.408956	1.12889	0.0618062	0.271683	-0.516435	0.468927	0.873076
ENSMUSG00000020380.16	chr11	53649519	53707319	-	protein_coding	Rad50	409.7	442.926	1154.97	349.818	622.223	503.788	537.184	360.538	652.647	537.649	319.108	3.29995	3.48863	4.48827	3.48097	2.43825	1.42188	1.88631	2.56583	2.51161	3.31038	2.02487	-0.3568	0.536195	0.837089	-0.344846	0.541423	0.804361	-0.712754	0.319985	0.808396
ENSMUSG00000020381.10	chr11	50174444	50200115	+	protein_coding	Mrnip	43.025	25.2445	12.6173	67.3234	91.5963	0	18.7754	118.743	34.063	84.1015	100.62	1.33868	0.560216	0.16679	1.70705	1.6252	0	0.362602	3.7457	0.458109	1.9318	3.73348	1.12753	0.44119	0.783035	1.16363	0.249193	0.578184	1.77816	0.0650372	0.506024
ENSMUSG00000020385.16	chr11	51261730	51281766	+	protein_coding	Clk4	805.915	574.885	671.628	368.299	350.593	268.193	644.621	395.49	520.482	1410.95	1149.94	14.8445	8.17335	5.27091	7.86214	4.66393	0.887267	8.78433	10.076	4.78335	18.0902	25.2992	-0.926114	0.0282176	0.226754	-0.335844	0.409744	0.71611	0.881235	0.0481898	0.455417
ENSMUSG00000020386.5	chr11	51763687	51791925	+	protein_coding	Sar1b	1890.53	2216.92	925.914	2563.57	2916.34	2770.83	2904.96	3179.24	2884.45	1906.55	2577.59	55.0064	46.1675	11.2847	60.039	46.566	21.5586	44.4211	93.2043	35.1787	40.5072	77.7521	0.841674	0.0536974	0.316641	0.903833	0.0302019	0.179485	0.410385	0.433822	0.860512
ENSMUSG00000020387.15	chr11	51813455	51857653	-	protein_coding	Jade2	353.832	402.764	454.222	191.41	335.853	966.088	299.363	568.338	644.472	373.951	123.619	1.67453	1.38088	0.945145	0.753642	0.882557	1.26164	0.763478	2.77856	1.3342	1.30872	0.636295	0.396175	0.53726	0.837605	0.371398	0.430233	0.731572	-0.728172	0.284306	0.784706
ENSMUSG00000020388.12	chr11	54054928	54069014	-	protein_coding	Pdlim4	988.29	822.74	576.513	2035.54	1581.35	1789.93	2452.27	1815.62	2654.19	1106.84	1152.82	29.171	17.4786	7.20017	48.2881	25.4611	14.1806	37.9199	54.4692	32.6464	23.2147	35.5369	1.3158	0.00086986	0.0286608	1.6064	2.99467e-05	0.00102706	0.494329	0.268637	0.775296
ENSMUSG00000020389.19	chr11	52004221	52089784	+	protein_coding	Cdkl3	59.7212	52.7839	60.1747	138.607	67.3812	34.0798	79.2737	89.5359	126.714	166.701	96.02	1.02891	0.540136	0.699406	3.71985	1.26689	0.151225	0.598731	1.22972	0.700937	1.58057	1.40118	0.621881	0.454204	0.790244	NA	NA	NA	1.16368	0.123344	0.630634
ENSMUSG00000020390.12	chr11	51985497	52000762	-	protein_coding	Ube2b	4872.74	7628.42	3347.46	4035.45	4736.69	10993	4089.9	4580.69	4315.1	4482.16	6018.79	119.87	137.996	31.5287	92.8575	67.5736	81.0329	55.2842	107.288	42.1928	83.7497	160.901	0.429505	0.414282	0.768445	-0.224069	0.581745	0.826679	-0.0260016	0.959191	0.991445
ENSMUSG00000020392.8	chr11	51967661	51977334	+	protein_coding	Cdkn2aipnl	1511.01	1897.92	583.307	990.051	1049.67	989.795	1128.61	1562.33	1109.09	1778.9	1546.67	26.7498	23.8744	4.45819	14.1771	10.3302	4.74424	10.5445	28.0896	8.62651	23.1165	28.6825	-0.265599	0.599421	0.867284	0.00139325	0.997734	0.99993	0.323494	0.585323	0.908976
ENSMUSG00000020393.16	chr11	5191552	5261558	-	protein_coding	Kremen1	104.03	55.0788	95.1149	60.7231	81.068	271.157	106.394	56.0198	138.977	161.445	232.863	0.630485	0.25103	0.26103	0.315314	0.278788	0.457627	0.354856	0.375593	0.399956	0.731833	1.50842	NA	NA	NA	NA	NA	NA	1.18316	0.0910172	0.563304
ENSMUSG00000020395.13	chr11	46325150	46389515	-	protein_coding	Itk	89.9029	25.2445	92.2032	36.9619	22.1095	311.163	9.38768	4.78802	50.4132	236.535	169.041	0.626578	0.16203	0.30938	0.557633	0.143345	0.600716	0.0489716	0.0448712	0.155784	2.44398	1.39032	NA	NA	NA	NA	NA	NA	1.51517	0.0755102	0.533199
ENSMUSG00000020397.15	chr11	46436925	46442721	+	protein_coding	Med7	793.072	830.772	855.064	895.006	816.997	1189.83	757.273	1299.95	1387.04	612.739	1011.95	23.7526	18.3213	12.2986	24.539	12.7789	12.7738	11.3828	37.3899	17.7283	12.7278	31.4761	0.343639	0.371289	0.738922	0.529012	0.193865	0.506355	-0.0616468	0.897512	0.981608
ENSMUSG00000020399.14	chr11	46454935	46481255	+	protein_coding	Havcr2	1837.87	2129.72	1665.48	1041.53	1153.9	1099.44	1738.81	1536.47	2239.98	2122.81	2164.19	20.6708	17.1993	8.20705	9.64017	7.25374	3.42324	10.4961	17.7646	10.8734	17.763	25.7331	-0.653994	0.0601424	0.33463	0.02981	0.934215	0.97919	0.165803	0.67622	0.932474
ENSMUSG00000020400.17	chr11	54910785	54962917	-	protein_coding	Tnip1	677.482	488.825	631.835	176.889	232.676	364.505	246.166	220.728	159.415	106.629	340.957	8.22118	4.14783	3.34574	1.94451	1.47841	1.25426	1.57214	2.54221	0.947252	1.0797	4.79646	-1.10432	0.0202432	0.188464	-1.46637	0.000522598	0.0099982	-1.45973	0.0266562	0.349137
ENSMUSG00000020402.11	chr11	52360860	52389397	+	protein_coding	Vdac1	1962.45	2452.16	1221.94	2793.26	2178.31	3424.28	2829.86	3738.96	1276.68	1588.17	2619.56	30.9794	28.2799	8.97972	36.7651	19.3332	14.7122	24.523	62.5191	8.58974	18.4226	44.6969	0.702695	0.101386	0.431541	0.536205	0.275148	0.603784	0.146578	0.773167	0.957393
ENSMUSG00000020407.13	chr11	9118103	9136170	+	protein_coding	Upp1	432.176	800.938	201.877	982.13	624.329	472.672	612.285	590.841	298.392	633.765	351.882	12.5518	16.0512	2.45882	22.5763	10.2461	3.97587	8.99525	17.019	3.63455	14.197	10.9118	0.676906	0.269317	0.653459	0.131043	0.822041	0.93717	0.044273	0.95058	0.988948
ENSMUSG00000020409.10	chr11	43433744	43447981	+	protein_coding	Slu7	1146.9	817.003	1119.06	665.314	493.778	57.7875	463.125	426.133	486.419	607.483	911.328	11.8633	7.44188	4.45368	7.29636	2.7426	0.134778	2.08661	4.57941	1.85282	5.20516	13.1112	-1.19657	0.109384	0.446297	-1.10906	0.00318676	0.0386769	-0.471534	0.327739	0.811625
ENSMUSG00000020412.16	chr11	4637747	4685699	+	protein_coding	Ascc2	698.674	141.14	379.489	157.088	284.264	564.539	139.772	312.179	216.641	328.897	178.241	5.59301	1.07938	1.18446	1.05729	1.09652	1.11263	0.539351	2.40188	0.729903	1.49124	1.78784	-0.154171	0.827031	0.954037	-0.794204	0.214981	0.534374	-0.684582	0.383429	0.836214
ENSMUSG00000020413.11	chr11	8993137	9011191	-	protein_coding	Hus1	91.8294	222.61	200.906	97.685	71.5925	254.857	269.113	126.882	35.4255	222.268	96.595	0.748529	1.57332	0.836794	0.791239	0.290811	0.503976	1.06722	1.40669	0.412281	1.10507	0.775174	-0.186829	0.79971	0.944781	-0.222341	0.774629	0.918345	-0.149073	0.849749	0.971521
ENSMUSG00000020415.16	chr11	43420250	43426251	-	protein_coding	Pttg1	1808.33	2359.21	3946.3	3011.07	4245.02	7577.56	3011.36	2758.38	4420.01	1790.16	1199.96	102.568	95.3046	87.7689	133.704	128.382	109.491	86.0956	153.475	100.505	71.0472	69.2494	0.960424	0.0609077	0.336843	0.366143	0.426625	0.728718	-0.911692	0.114779	0.614025
ENSMUSG00000020420.8	chr7	27857527	27880825	+	protein_coding	Zfp607a	127.791	204.251	184.406	157.088	258.997	4.44519	113.695	46.4438	183.94	269.575	64.9716	1.17203	1.25569	0.694815	1.10907	1.2931	0.0114841	0.550892	0.410742	0.693211	1.71748	0.583919	-0.181439	0.860849	0.96347	-0.536242	0.422539	0.725618	-0.0698333	0.932931	0.987278
ENSMUSG00000020422.13	chr11	8431652	8664535	-	protein_coding	Tns3	952.328	543.904	1141.38	605.911	1133.9	2392.99	1202.67	1172.59	1002.81	1233.74	491.025	4.43559	1.86598	2.10398	2.29132	2.76609	3.3685	2.55913	7.67738	1.98588	3.56018	2.97764	0.746546	0.199027	0.578604	0.403797	0.347014	0.663699	-0.0620312	0.923715	0.985009
ENSMUSG00000020423.6	chr1	134075170	134079120	-	protein_coding	Btg2	4998.6	4205.5	6582.34	2547.73	3061.63	1724.73	2218.62	4408.33	3775.54	8097.77	3514.79	55.7098	33.6598	32.1532	23.3711	19.0749	5.31862	13.2736	50.5115	18.1667	67.1565	41.4238	-0.990188	0.017891	0.177228	-0.555675	0.18928	0.499867	0.106279	0.850679	0.971521
ENSMUSG00000020424.3	chr11	4218225	4222409	+	protein_coding	Gatsl3	270.351	144.582	22.3229	188.77	227.412	17.7808	219.046	203.969	123.989	334.153	237.463	5.66065	2.17005	0.199805	3.21369	2.62706	0.101097	2.43361	4.34252	1.10279	5.15275	5.20103	0.157513	0.879237	0.968754	0.418905	0.597969	0.836545	1.00653	0.297501	0.795063
ENSMUSG00000020430.12	chr11	3963975	3980004	+	protein_coding	Pes1	1207.91	820.445	1027.82	681.155	442.189	668.26	255.553	491.729	415.568	1127.86	902.703	12.927	6.29718	4.713	5.86926	2.58391	1.93357	1.43383	5.28102	1.87585	8.77099	10.5191	-0.639693	0.129851	0.484819	-1.33466	0.00191429	0.0264769	-0.0287973	0.949447	0.988948
ENSMUSG00000020432.12	chr11	3917192	3932159	-	protein_coding	Tcn2	8158.04	9249.8	2619.54	7144.21	5469.46	3707.29	8433.26	6967.52	6332.99	7524.83	8501.51	133.663	108.876	18.9778	95.9986	50.212	16.9774	74.1675	117.294	44.9572	91.7086	146.259	-0.147598	0.785776	0.938523	0.194987	0.690292	0.88277	0.267579	0.654827	0.926216
ENSMUSG00000020436.17	chr11	41910203	42000857	-	protein_coding	Gabrg2	0	53.9314	34.9402	215.171	11.5811	17.7808	1.04308	0.957603	0	177.965	54.6222	0	0.791779	0.113451	2.03931	0.0655588	0.135664	0.00412617	0.0275173	0	3.02095	0.720828	NA	NA	NA	NA	NA	NA	1.92375	0.252931	0.767023
ENSMUSG00000020437.12	chr11	6506548	6520965	-	protein_coding	Myo1g	7637.25	4415.49	9136.85	1086.42	1347.62	1142.41	479.815	687.559	1215.37	1009.97	1137.29	73.633	33.293	38.1129	9.74693	7.64157	4.30245	2.82258	9.10006	4.9225	7.79403	13.8964	-2.45192	4.21886e-09	4.6883e-06	-3.09908	3.32166e-10	5.89595e-08	-2.76099	7.48497e-08	3.1201e-05
ENSMUSG00000020440.13	chr6	28423560	28426602	+	protein_coding	Arf5	4926.68	5992.12	1545.13	3445.38	3144.81	11591.6	4706.36	3668.1	2343.53	4293.68	5107.46	191.856	167.091	20.7902	108.905	61.9968	116.855	95.461	137.288	35.6478	120.774	208.236	0.666821	0.305451	0.685026	-0.143534	0.787036	0.922809	0.181817	0.769567	0.957041
ENSMUSG00000020441.6	chr11	59208321	59210738	+	protein_coding	2310033P09Rik	398.784	294.901	1447.11	597.991	611.695	774.945	352.559	522.851	1122.72	438.529	281.735	10.6806	5.66953	16.3156	12.9125	8.95792	5.56756	4.9699	14.1286	12.6445	8.58655	7.83303	-0.020892	0.97473	0.994406	-0.0771597	0.912567	0.972857	-1.07192	0.199537	0.729814
ENSMUSG00000020444.19	chr11	59183875	59192212	-	protein_coding	Guk1	1101.95	872.082	1040.44	2483.05	1344.47	2478.93	1963.07	1318.14	2120.08	1142.13	1757.68	38.4394	21.1157	17.0123	67.3925	24.8016	21.9548	35.1695	44.5825	29.9562	27.7195	64.0505	1.19494	0.0051776	0.090545	0.900038	0.018583	0.13054	0.495666	0.2793	0.780517
ENSMUSG00000020448.16	chr11	3415982	3452363	-	protein_coding	Rnf185	492.539	565.706	361.048	345.858	227.412	103.721	703.033	870.461	302.479	1496.56	538.747	5.69246	4.44961	1.73399	3.11852	1.3927	0.314432	4.19667	10.0514	1.4785	12.199	6.24094	-0.923628	0.118423	0.461401	0.459691	0.360256	0.675653	1.0965	0.0762216	0.534293
ENSMUSG00000020451.17	chr11	3344256	3409189	-	protein_coding	Limk2	387.225	464.728	279.521	374.899	407.446	448.964	344.215	504.178	549.095	400.233	727.912	5.04436	4.44575	2.34211	7.15007	4.42272	1.5615	2.44783	10.0182	4.32616	3.48126	15.5343	0.244459	0.577654	0.857255	0.369268	0.40073	0.709363	0.558813	0.309067	0.80393
ENSMUSG00000020453.17	chr11	3288874	3309083	+	protein_coding	Patz1	409.058	339.653	169.848	147.848	110.547	374.878	216.96	322.233	166.227	265.07	323.708	5.64778	3.18261	1.0541	2.79556	1.49503	1.43653	1.63559	4.65886	1.30731	3.8443	4.02554	-0.410093	0.532854	0.834436	-0.307324	0.560987	0.815998	-0.0589648	0.920991	0.984244
ENSMUSG00000020454.17	chr11	3202392	3244588	+	protein_coding	Eif4enif1	759.679	600.13	292.139	286.455	366.385	1001.65	514.236	598.981	403.306	692.336	508.274	11.7915	8.80282	1.5568	4.3351	2.36814	2.96863	3.50356	7.18741	2.40904	7.22393	8.80647	0.124654	0.840812	0.957589	-0.0481023	0.918999	0.974673	0.129437	0.822164	0.965143
ENSMUSG00000020455.16	chr11	58978093	58991458	+	protein_coding	Trim11	417.406	713.73	306.697	249.493	238.993	115.575	138.729	413.685	222.091	135.163	525.523	5.7101	6.93236	1.84717	2.79808	1.82885	0.441424	1.02231	5.84367	1.32451	1.35896	6.4675	-1.11988	0.053248	0.315207	-0.831319	0.146661	0.440087	-0.563366	0.452916	0.865683
ENSMUSG00000020456.17	chr11	6291633	6356642	+	protein_coding	Ogdh	3272.46	2026.44	1085.09	1132.62	1759.28	1618.05	1352.87	1423.96	911.525	449.793	1991.7	27.4216	13.5149	5.41922	8.41301	9.86091	3.23622	7.4821	12.8211	5.94366	2.41978	20.3581	-0.366355	0.447401	0.785154	-0.712211	0.129128	0.411945	-0.806177	0.276029	0.778898
ENSMUSG00000020457.13	chr11	3187360	3266415	-	protein_coding	Drg1	1602.84	1413.69	1186.02	1753.05	1431.85	958.679	1690.83	2432.79	1079.12	1634.72	2497.1	41.1104	24.6496	10.8595	36.8196	19.0567	8.56385	22.298	60.5278	11.4845	32.5557	65.7839	0.116113	0.781334	0.936564	0.365619	0.382361	0.693336	0.537489	0.217752	0.744253
ENSMUSG00000020458.16	chr11	29692947	29744331	+	protein_coding	Rtn4	3132.47	1981.69	4840.18	2064.59	3213.24	4443.71	5154.88	4193.34	4163.86	3693.71	1999.17	54.1378	22.84	35.085	29.2434	28.0822	21.5403	45.4981	71.2336	29.8276	41.0124	32.709	0.0645865	0.895996	0.972521	0.480573	0.279144	0.606842	-0.268825	0.658114	0.927591
ENSMUSG00000020459.14	chr11	29526408	29545279	+	protein_coding	Mtif2	279.983	453.253	627.952	376.219	613.801	432.665	405.756	412.248	487.782	231.279	224.813	9.39832	10.2343	12.3998	12.3807	15.4459	3.81135	7.29243	12.277	10.9924	7.1237	6.11203	0.159844	0.756401	0.930393	-0.0235422	0.961076	0.986471	-1.04953	0.0907099	0.562687
ENSMUSG00000020460.15	chr11	29545846	29548109	-	protein_coding	Rps27a	6555.2	5433.3	40324.8	8906.5	12273.9	7601.27	6326.25	4590.27	10383.8	5461.34	4534.79	416.873	247.641	1018.7	438.861	411.546	122.485	202.466	288.173	264.404	247.796	295.699	-0.783809	0.283118	0.667728	-1.28757	0.0778945	0.309255	-1.90819	0.0348138	0.396548
ENSMUSG00000020462.14	chr11	29221532	29247409	-	protein_coding	Cfap36	335.209	454.4	669.687	1148.46	789.623	610.473	1084.8	754.113	1012.35	365.691	1038.97	7.20603	7.57869	5.92525	25.2805	11.6736	5.32052	13.0068	20.2627	12.2625	7.87788	23.8668	0.922897	0.07059	0.362631	1.00473	0.0275281	0.169547	0.465452	0.494611	0.881186
ENSMUSG00000020463.15	chr11	29172890	29220797	+	protein_coding	Ppp4r3b	1312.58	1187.64	1326.76	628.352	814.891	315.608	872.011	795.289	743.935	1030.99	1218.94	7.52647	4.91322	4.39373	3.50112	2.63061	1.26651	2.71741	4.69481	3.75671	4.57594	9.64863	-0.99892	0.0366569	0.260081	-0.612716	0.0733297	0.298394	-0.214094	0.606873	0.913834
ENSMUSG00000020464.15	chr11	29130744	29161828	+	protein_coding	Pnpt1	367.96	390.142	195.083	211.211	187.404	0	159.591	506.572	271.141	277.835	354.757	4.11454	3.03542	0.817397	1.9409	1.1583	0	0.958714	5.85842	1.36563	2.25766	4.81401	-1.10655	0.347838	0.718758	0.0437945	0.938922	0.980024	-0.0160699	0.977303	0.995082
ENSMUSG00000020467.15	chr11	28853204	28926743	+	protein_coding	Efemp1	0	0	0	18.4809	29.4793	325.98	103.264	0.957603	0	0	9.19952	0	0	0	0.339859	0.428585	2.72232	0.974496	0.034317	0	0	0.279948	9.65822	NA	NA	NA	NA	NA	NA	NA	NA
ENSMUSG00000020471.11	chr11	5872180	5878292	-	protein_coding	Pold2	355.116	255.887	90.2621	254.773	134.762	32.598	281.63	104.379	205.74	317.633	378.905	8.56064	3.64419	1.51662	6.49575	1.79459	0.82617	4.17398	3.24696	3.89765	6.77665	11.2039	-0.558447	0.507848	0.820941	-0.160006	0.805787	0.929711	0.585656	0.405747	0.846829
ENSMUSG00000020472.14	chr11	59485520	59526751	-	protein_coding	Zkscan17	434.745	125.075	404.724	195.37	161.083	632.699	207.572	214.982	44.9631	15.769	228.263	3.42607	0.664175	1.64501	1.2526	0.71668	2.66163	0.88488	1.6698	0.154134	0.0929834	2.33022	0.14895	0.837296	0.956552	-0.995179	0.168368	0.471564	-1.44724	0.177712	0.704699
ENSMUSG00000020473.13	chr11	5861947	5872088	+	protein_coding	Aebp1	222.831	49.3415	78.6154	260.053	294.793	74.0865	195.055	164.229	62.6759	5.25634	184.565	2.19572	0.275319	0.269906	1.66913	1.28549	0.16022	1.11891	1.78712	0.284832	0.0304804	1.8263	0.999756	0.213577	0.596066	0.345001	0.647064	0.863202	NA	NA	NA
ENSMUSG00000020474.11	chr11	5827860	5838016	-	protein_coding	Polm	286.405	166.384	265.933	125.406	96.8605	247.449	181.495	139.331	51.7757	343.164	202.964	3.19007	1.72924	3.58689	1.09765	0.59457	0.77706	1.07415	1.51428	0.481304	2.81903	3.33125	-0.497583	0.412568	0.766681	-0.895081	0.147367	0.441371	0.162181	0.793662	0.962271
ENSMUSG00000020475.3	chr11	5801640	5803733	-	protein_coding	Pgam2	52.6574	9.17981	5.82336	11.8806	6.31699	11.8538	51.1107	0.478802	0	48.058	17.2491	2.45924	0.305813	0.109177	0.437211	0.157343	0.143341	1.2291	0.0220963	0	1.6091	0.819502	NA	NA	NA	NA	NA	NA	0.572296	0.698527	0.934665
ENSMUSG00000020476.14	chr11	5788488	5800962	+	protein_coding	Dbnl	4992.82	3078.68	2964.09	1345.15	1088.63	2978.28	1604.25	1266.43	1051.86	1602.43	2389.58	74.1705	33.3687	17.6208	16.3482	8.58593	11.4623	12.1133	18.3773	6.21166	17.4339	37.1577	-0.901655	0.0711356	0.364274	-1.42486	0.000213394	0.0048874	-0.897288	0.0536249	0.472421
ENSMUSG00000020477.10	chr11	5703983	5715680	-	protein_coding	Mrps24	1002.42	696.518	2739.89	1301.59	1388.68	1186.87	738.497	919.299	1490.6	489.591	632.467	50.8117	24.9174	57.9205	53.6531	38.3171	16.1387	20.3571	47.1472	31.2599	17.7876	32.6763	-0.0974419	0.866604	0.965245	-0.468373	0.432767	0.733043	-1.47988	0.042741	0.432631
ENSMUSG00000020482.4	chr11	5528887	5542187	-	protein_coding	Ccdc117	567.672	647.176	239.728	201.97	224.253	385.25	486.073	458.213	158.052	220.016	484.7	5.05468	4.14011	0.941012	1.4844	1.11964	0.953273	2.3296	4.20535	0.609874	1.46124	4.57533	-0.717635	0.202684	0.58338	-0.331668	0.57149	0.821649	-0.468451	0.481126	0.875634
ENSMUSG00000020483.14	chr11	87979525	87987533	-	protein_coding	Dynll2	376.95	289.164	535.749	513.506	690.657	486.007	707.205	466.832	1085.93	544.407	278.861	4.7141	2.59057	2.91996	5.26513	4.81758	1.72183	4.72959	5.98701	5.8371	5.0614	3.67415	0.601874	0.199091	0.578604	0.959886	0.0570054	0.259419	-0.0025745	0.996733	0.998593
ENSMUSG00000020484.18	chr11	5520659	5525893	+	protein_coding	Xbp1	10255.4	8376.57	3139.76	4567.43	3253.25	4999.36	5742.13	6709.93	3597.05	5001.04	4582.51	155.753	92.7987	20.4664	56.6535	26.9367	21.2551	47.0818	103.957	23.0328	57.8558	75.9796	-0.619044	0.215809	0.597445	-0.362775	0.459585	0.752996	-0.58964	0.300763	0.798398
ENSMUSG00000020485.14	chr11	87737552	87743623	+	protein_coding	Supt4a	2324.63	2129.72	5684.57	2477.77	3179.55	2953.09	2260.34	1888.39	2971.65	1905.05	1811.16	136.961	90.2765	132.026	114.162	98.9404	44.4364	68.634	109.511	71.0876	80.1351	107.92	-0.140352	0.78126	0.936564	-0.478837	0.34817	0.664618	-0.93284	0.139703	0.653437
ENSMUSG00000020486.18	chr11	87568903	87590539	+	protein_coding	Sept4	138.707	91.7981	30.0874	361.698	95.8077	37.0432	196.098	20.5885	186.665	81.0979	150.067	3.19579	1.47986	0.433025	6.50744	1.14879	0.839975	2.67787	0.969405	1.69499	4.02574	3.55827	1.11397	0.244501	0.626734	0.721485	0.424812	0.727176	0.421675	0.64034	0.922718
ENSMUSG00000020490.16	chr11	58917908	58927158	+	protein_coding	Btnl10	7.70596	3.44243	28.1462	11.8806	3.15849	278.565	11.4738	14.8428	16.3502	15.769	314.509	0.0691869	0.0186565	0.0853679	0.0893363	0.01266	1.82151	0.0658072	0.111348	0.0558339	0.103772	3.07886	NA	NA	NA	NA	NA	NA	3.5493	0.0127357	0.246402
ENSMUSG00000020492.11	chr11	87109234	87124635	+	protein_coding	Ska2	120.085	364.897	20.3818	219.131	380.072	220.778	507.978	266.214	431.919	570.689	492.175	1.56328	2.69305	0.12158	1.95697	2.31212	0.650419	2.87901	2.86449	1.86698	4.2433	5.9862	0.817201	0.355667	0.726173	1.33181	0.104821	0.367016	1.66536	0.10042	0.584636
ENSMUSG00000020495.13	chr11	87077732	87086774	-	protein_coding	Smg8	356.401	222.61	120.349	178.209	108.442	31.1163	251.381	337.555	171.677	12.0145	192.04	3.60543	1.49768	1.27725	1.57518	0.956032	0.251544	1.55909	3.25668	1.19166	0.199111	2.29069	-0.970648	0.215828	0.597445	0.198889	0.723073	0.897407	-1.20101	0.267526	0.774888
ENSMUSG00000020496.9	chr11	58932288	58938916	-	protein_coding	Rnf187	3788.76	2468.22	1916.86	2353.68	1878.25	2278.9	2917.48	2969.53	1144.52	2468.98	2848.4	61.8859	28.9246	13.5415	31.4385	17.031	10.1972	25.4239	49.5755	8.00172	29.8448	48.917	-0.18813	0.640623	0.884536	-0.150398	0.753889	0.909449	-0.0424274	0.926127	0.985621
ENSMUSG00000020513.15	chr11	86544991	86567360	+	protein_coding	Tubd1	53.2996	64.2586	8.73504	64.6833	116.864	47.4153	38.5938	143.162	38.1505	6.00725	140.868	1.12743	0.786058	0.061192	0.904513	1.15244	0.628348	0.46878	3.12857	0.426628	0.221248	2.53294	NA	NA	NA	0.881359	0.367323	0.681927	0.801265	0.579239	0.908067
ENSMUSG00000020514.8	chr11	58171661	58179565	+	protein_coding	Mrpl22	674.914	533.576	1112.26	963.649	1074.94	893.483	745.799	722.512	948.313	590.963	590.494	40.4816	22.5302	25.4785	44.1247	33.2606	13.1931	22.4748	41.0196	22.417	26.3878	34.986	0.446505	0.329458	0.704935	0.0994359	0.827152	0.938663	-0.44307	0.437288	0.862166
ENSMUSG00000020515.13	chr11	58104153	58118594	+	protein_coding	Cnot8	2481.96	2302.98	836.623	1640.84	1049.67	2231.48	1756.54	2005.22	1034.15	2110.05	2159.59	41.0372	29.1697	6.23901	22.2579	9.06754	9.51992	17.7201	35.2584	7.42318	24.3291	42.2632	-0.0518874	0.92226	0.978687	-0.154665	0.756177	0.910947	0.193128	0.73393	0.945423
ENSMUSG00000020516.15	chr11	86498871	86544805	-	protein_coding	Rps6kb1	424.47	562.263	452.281	399.98	556.948	340.798	451.652	420.388	742.573	575.194	565.196	4.24495	4.97422	2.50471	3.27437	3.60718	1.37336	2.81859	3.98349	4.72666	3.73418	11.2779	-0.0334627	0.940036	0.984541	0.223713	0.61297	0.845141	0.219992	0.638443	0.922148
ENSMUSG00000020519.5	chr11	57801637	57810217	+	protein_coding	Sap30l	305.028	201.956	664.834	213.851	238.993	330.426	374.464	319.839	234.353	172.708	144.318	9.36405	4.43616	8.51554	5.274	3.99588	2.70446	6.03033	9.87567	3.00784	3.86517	4.58514	-0.484497	0.424817	0.775868	-0.308128	0.594443	0.833917	-1.36825	0.0641767	0.504086
ENSMUSG00000020520.14	chr11	57645442	57787514	+	protein_coding	Galnt10	1162.96	648.324	803.624	236.292	366.385	635.662	289.975	607.599	306.567	677.317	702.614	7.30952	3.51513	4.42233	1.43457	1.51075	1.11135	1.13747	3.91338	1.08704	3.15627	5.58064	-0.962295	0.0607332	0.336742	-1.05618	0.0265456	0.165409	-0.355734	0.458627	0.869986
ENSMUSG00000020521.7	chr11	86484657	86499025	+	protein_coding	Rnft1	902.882	982.239	305.726	818.442	902.276	920.154	1125.48	2167.06	887	651.787	1787.58	10.3895	7.60875	2.32473	7.84073	4.80901	1.84464	5.33788	21.3171	2.88625	4.09418	17.6104	0.403538	0.4377	0.781325	1.00365	0.0677556	0.285122	0.735326	0.292351	0.791877
ENSMUSG00000020522.13	chr11	57518664	57533815	+	protein_coding	Mfap3	1494.31	1428.61	1582.98	1479.8	1352.89	897.928	664.439	1269.3	1162.23	1677.52	1185.59	9.08235	7.53869	4.26529	7.94361	5.31513	1.52382	2.18356	7.97564	4.33439	7.7488	10.2477	-0.14641	0.714486	0.913092	-0.487742	0.229737	0.555633	-0.0987625	0.823522	0.965184
ENSMUSG00000020523.14	chr11	57482993	57518617	-	protein_coding	Fam114a2	572.81	826.183	451.31	624.392	607.484	1001.65	643.577	924.087	523.207	945.391	787.709	8.007	8.93124	2.75299	7.91683	4.21695	3.57613	4.5066	14.5936	2.93393	10.3363	11.6054	0.388973	0.400001	0.760674	0.234783	0.595019	0.834084	0.47374	0.342309	0.817176
ENSMUSG00000020525.17	chr11	85311244	85347066	+	protein_coding	Ppm1d	412.269	308.671	285.345	163.688	143.185	0	375.507	205.885	55.8633	747.152	507.124	4.32483	2.49068	1.37613	1.58365	0.875865	0	2.11625	2.22213	0.31212	5.83631	5.62972	-1.56311	0.171738	0.547006	-0.600574	0.367953	0.6828	0.888563	0.0783253	0.537791
ENSMUSG00000020526.12	chr11	84910950	84916366	-	protein_coding	Znhit3	162.467	298.344	149.466	411.861	417.974	546.758	355.689	396.927	265.691	3.75453	424.903	6.18242	7.91209	2.35901	12.4187	8.62311	5.35918	7.00254	14.7706	4.17845	0.168634	16.375	1.29049	0.0111308	0.136778	0.796405	0.110678	0.37781	0.0344785	0.979181	0.995501
ENSMUSG00000020528.14	chr11	61729650	61762088	-	protein_coding	Prpsap2	687.115	461.285	469.751	749.798	738.035	903.855	1176.59	1244.41	768.461	1130.86	706.638	12.7877	6.41414	3.62817	11.1598	7.5485	4.54663	11.3562	22.8893	5.98818	15.227	14.0786	0.691508	0.0815706	0.390977	1.04051	0.00954855	0.0838379	0.755298	0.134274	0.642909
ENSMUSG00000020530.14	chr11	84832361	84870817	-	protein_coding	Ggnbp2	1740.91	1901.37	2520.54	1595.96	1598.2	400.067	1044.12	1270.74	1579.16	1758.62	1552.42	23.6498	17.8204	14.2472	17.8668	11.7078	4.01909	7.91698	20.2748	12.2808	17.2617	26.8346	-0.654743	0.259964	0.644195	-0.61563	0.118343	0.392431	-0.354841	0.444689	0.865103
ENSMUSG00000020532.18	chr11	84129672	84401651	+	protein_coding	Acaca	195.86	190.481	416.37	245.533	306.374	127.429	393.239	229.825	208.465	250.803	178.816	0.72461	1.77246	2.36073	2.85684	1.16018	0.856351	1.08143	2.11586	0.640608	0.680886	0.703985	-0.133613	0.830701	0.955177	0.0819188	0.884896	0.962007	-0.376549	0.588378	0.910508
ENSMUSG00000020534.14	chr11	60788104	60811718	-	protein_coding	Shmt1	39.8141	33.2768	43.6752	60.7231	55.8001	0	63.6276	43.5709	61.3134	1.50181	162.142	0.560084	1.11489	0.206036	1.80469	0.832469	0.0244138	0.650872	1.68165	0.772116	0.0603744	4.37372	NA	NA	NA	0.579202	0.431159	0.731696	1.01859	0.501932	0.884693
ENSMUSG00000020536.12	chr11	60699723	60714186	+	protein_coding	Llgl1	552.903	131.96	176.642	154.448	254.785	469.708	343.172	273.875	253.429	298.11	537.022	3.85003	0.656165	0.557665	0.881048	0.993348	0.906982	1.28469	1.95669	0.766184	1.53819	3.94018	0.164911	0.814992	0.948584	0.100524	0.869844	0.955997	0.545634	0.481046	0.875634
ENSMUSG00000020537.9	chr11	60454591	60468754	+	protein_coding	Drg2	784.082	623.079	346.49	736.598	553.789	425.256	609.156	1032.3	419.656	1071.54	733.662	14.1424	8.06039	3.77068	11.0188	6.96487	2.09439	5.84998	19.0638	3.23072	15.1721	13.8868	0.115293	0.816701	0.949042	0.302838	0.547465	0.807779	0.628298	0.247112	0.763138
ENSMUSG00000020538.15	chr11	60199089	60222581	-	protein_coding	Srebf1	1327.35	718.32	597.865	601.951	1039.14	856.44	566.39	728.257	764.373	714.112	1132.12	11.6906	5.99017	4.79635	6.83297	6.35468	6.44984	3.61214	14.4126	6.00366	3.70703	16.1907	0.0478133	0.918549	0.977481	-0.283667	0.518294	0.790452	0.0609231	0.911392	0.983051
ENSMUSG00000020541.12	chr11	90643465	90688366	-	protein_coding	Tom1l1	330.714	387.847	159.172	590.07	291.634	674.187	571.605	578.392	677.172	500.104	839.457	7.35251	6.55214	1.13132	8.37257	3.46961	3.21364	4.28355	13.4627	5.90269	5.39542	14.8977	0.963099	0.0903879	0.409982	1.13022	0.015614	0.116694	1.18556	0.0494776	0.458943
ENSMUSG00000020544.14	chr11	90638173	90644931	+	protein_coding	Cox11	124.58	211.136	48.528	368.299	337.959	53.3423	244.08	299.251	459.169	87.1051	478.375	4.02037	4.99659	0.622117	9.66357	5.36279	0.405813	4.15272	9.48209	6.07975	2.22325	15.387	1.12879	0.182475	0.55865	1.46062	0.0205163	0.140138	1.1295	0.237109	0.755402
ENSMUSG00000020546.14	chr11	90476492	90638084	-	protein_coding	Stxbp4	156.046	160.647	112.585	448.823	504.306	97.7941	400.541	535.779	247.978	211.756	327.158	1.12807	1.28156	0.264829	3.49406	1.67252	0.132937	1.66196	4.84306	1.04933	1.01309	2.57864	1.42736	0.0389646	0.26832	1.52394	0.0019296	0.0266119	0.891996	0.130009	0.637496
ENSMUSG00000020547.5	chr12	36091835	36158080	-	protein_coding	Bzw2	389.151	356.865	248.463	269.294	316.902	268.193	118.911	211.152	168.952	382.211	441.002	6.97725	4.56593	1.81721	3.6611	2.95985	1.57561	1.0418	3.81531	1.19251	4.57477	8.05298	-0.0917203	0.838651	0.957199	-0.927583	0.0525375	0.247304	0.297175	0.548385	0.898126
ENSMUSG00000020549.14	chr11	64979038	65002069	+	protein_coding	Elac2	355.759	329.326	175.671	92.4047	204.249	56.3057	136.643	94.3239	158.052	38.2962	330.608	3.62817	2.50135	0.734856	0.786156	1.0869	0.141232	0.834452	0.980689	0.643604	0.789312	3.57893	-1.15912	0.0825525	0.392197	-1.07508	0.0402504	0.210733	-0.656991	0.47645	0.875634
ENSMUSG00000020553.8	chr11	89982665	90002894	-	protein_coding	Pctp	524.005	276.542	306.697	209.891	187.404	365.987	276.415	247.54	159.415	13.5163	351.307	5.88776	2.2312	1.51247	1.94811	1.18127	1.13842	1.6687	2.86048	0.77563	0.113424	4.17982	-0.408506	0.443198	0.783157	-0.629249	0.196641	0.509544	-1.04524	0.336795	0.813781
ENSMUSG00000020561.8	chr12	33429635	33441392	+	protein_coding	Twistnb	797.567	807.823	1109.35	1048.13	945.443	646.034	978.405	953.773	1692.25	1111.34	1120.62	8.81086	7.9325	11.0351	15.423	7.21816	5.73307	3.86173	8.51205	15.9689	8.7214	12.4747	0.0796669	0.854572	0.961795	0.466962	0.284103	0.611672	0.258754	0.584307	0.90897
ENSMUSG00000020562.7	chr12	33394854	33401267	+	protein_coding	Efcab10	98.251	74.5859	116.467	446.183	390.6	195.588	417.23	163.271	452.356	66.8307	282.885	6.36042	3.42844	2.90746	22.3154	13.2	3.17982	13.6297	10.2359	11.6187	3.04817	18.3085	1.96308	0.000671354	0.0249442	1.88844	0.00111583	0.0178925	0.808114	0.348494	0.81972
ENSMUSG00000020564.17	chr12	33147693	33373185	+	protein_coding	Atxn7l1	977.373	876.671	865.74	475.224	359.015	961.642	440.178	566.901	633.571	503.858	543.922	16.5926	11.3736	6.37369	7.2354	3.08776	4.38752	4.90982	7.83629	4.39271	6.49351	8.15854	-0.482157	0.331528	0.706453	-0.670157	0.0718835	0.29454	-0.817773	0.0509051	0.463435
ENSMUSG00000020570.15	chr12	32953891	32979860	+	protein_coding	Sypl	3573	3697.17	1447.11	2250.72	2429.93	1801.78	2464.79	4053.06	2327.18	3487.21	4350.22	50.7037	40.4618	8.15434	28.009	20.6107	6.98576	19.6183	59.8752	14.6282	39.4801	68.0982	-0.291047	0.531783	0.833844	0.092437	0.843095	0.944922	0.429626	0.422466	0.854876
ENSMUSG00000020571.12	chr12	17266545	17284770	+	protein_coding	Pdia6	5442.34	6682.9	3237.79	7079.52	5771.62	4107.35	5797.41	8011.79	5373.78	6193.47	5956.12	78.9847	70.137	20.4338	83.8722	46.3926	16.2877	44.8485	118.503	33.3196	66.3801	91.5197	0.279428	0.528565	0.832051	0.384726	0.338687	0.657814	0.236198	0.611809	0.914479
ENSMUSG00000020572.8	chr12	32819545	32853349	+	protein_coding	Nampt	1672.84	858.312	775.478	463.344	592.744	843.104	477.729	669.843	521.845	603.729	774.485	11.7234	4.01202	3.19908	2.49468	2.16848	1.91761	1.67704	4.52726	1.47661	2.93597	6.22504	-0.669245	0.160537	0.531842	-0.911167	0.0382533	0.20498	-0.682642	0.195897	0.725421
ENSMUSG00000020573.17	chr12	32173473	32208659	-	protein_coding	Pik3cg	2119.14	1126.82	1473.31	566.309	1231.81	2478.93	1194.32	1518.76	1908.89	1456.76	1381.65	11.7358	4.42636	3.69587	2.58936	3.79394	3.56133	3.57438	8.28698	4.38393	5.94061	8.10942	-0.0313473	0.95618	0.988112	0.0371748	0.92799	0.976912	-0.166362	0.724149	0.942243
ENSMUSG00000020576.10	chr12	13269133	13583811	+	protein_coding	Nbas	454.652	231.79	319.314	190.09	133.71	323.017	123.083	149.865	297.029	117.141	159.842	5.11628	0.902297	1.954	1.55488	1.08654	1.61101	0.476846	2.31616	1.87141	0.80058	0.678971	-0.510446	0.368456	0.735784	-0.75208	0.175607	0.481496	-1.29736	0.0286128	0.35611
ENSMUSG00000020577.17	chr12	36014557	36042500	-	protein_coding	Tspan13	4779.62	4023.05	3421.22	3004.47	3064.79	2859.74	2751.63	3439.71	3214.18	2808.39	2712.71	82.2127	50.2745	24.9764	42.9085	29.989	13.6757	25.222	60.5	23.8842	38.1203	50.2272	-0.324807	0.331408	0.706453	-0.314539	0.341574	0.659343	-0.579276	0.133275	0.641418
ENSMUSG00000020580.10	chr12	16894895	16987823	+	protein_coding	Rock2	1243.23	1258.78	1396.64	1260.66	1234.97	1225.39	1546.88	1062.94	1779.45	1941.09	1170.06	6.3873	4.86983	2.88385	5.87143	3.77726	1.43737	4.28094	5.53942	4.12548	6.67064	5.82163	0.051358	0.883619	0.969765	0.225579	0.559072	0.815631	0.229482	0.63124	0.921403
ENSMUSG00000020585.4	chr12	8921664	8938742	+	protein_coding	Laptm4a	9148.26	8041.51	5362.35	8403.55	9626.04	12954.8	12519	13785.2	7724.12	8953.05	8890.76	166.624	105.045	42.0399	124.872	97.0837	64.4065	121.379	256.082	60.0298	120.439	169.902	0.583311	0.125853	0.478517	0.657717	0.0923675	0.341864	0.236625	0.566878	0.904699
ENSMUSG00000020589.17	chr12	12262139	12380965	+	protein_coding	Fam49a	5252.9	2236.43	3448.4	1227.66	733.823	1382.45	583.079	501.305	564.083	849.275	650.291	43.0425	15.1862	14.3039	12.1642	4.75316	1.61667	1.02116	4.91935	1.30065	3.88457	5.60655	-1.57082	0.000940464	0.0306566	-2.66275	2.04168e-10	3.95344e-08	-2.29547	1.27333e-05	0.00177465
ENSMUSG00000020590.16	chr12	35047186	35147479	+	protein_coding	Snx13	1162.32	888.146	512.456	603.271	642.227	1351.34	980.491	823.539	814.786	1245.75	1090.14	8.80524	7.7775	1.76385	5.62312	3.41222	1.76166	2.46786	6.07284	2.95958	9.2066	14.6477	0.146	0.777495	0.93649	0.10559	0.801933	0.928156	0.450691	0.374551	0.831681
ENSMUSG00000020591.11	chr12	16653382	16660227	+	protein_coding	Ntsr2	163.752	559.968	45.6163	414.501	281.106	1564.71	2225.92	366.762	171.677	467.064	634.767	3.57794	9.3843	0.440594	7.85554	3.52584	9.61348	27.9784	8.10587	1.66007	8.82379	15.4529	1.66391	0.0617122	0.338434	1.9103	0.0426175	0.216931	1.10175	0.247494	0.763138
ENSMUSG00000020593.15	chr12	16535669	16610966	-	protein_coding	Lpin1	602.349	472.76	372.695	328.697	462.193	940.898	582.036	649.734	592.696	926.618	466.876	3.30127	1.96135	0.869359	1.55094	1.38509	1.5759	1.67596	3.60216	1.37407	4.43705	2.73638	0.374393	0.479101	0.804339	0.400133	0.297213	0.622771	0.522813	0.34474	0.818342
ENSMUSG00000020594.14	chr12	8674134	8752581	+	protein_coding	Pum2	863.068	550.788	1630.54	641.553	1053.88	1366.15	952.328	900.626	1034.15	1258.52	650.866	5.98347	2.41399	4.1665	2.9083	3.00998	1.8928	2.54806	5.93401	2.54572	7.9448	3.33867	0.101358	0.853515	0.96165	-0.0419	0.933342	0.978938	-0.144676	0.831857	0.967645
ENSMUSG00000020598.16	chr12	44328885	44601964	+	protein_coding	Nrcam	21.1914	80.3233	0	155.768	54.7472	105.203	91.7906	63.6806	27.2504	32.289	5.7497	0.721132	0.833144	0	2.70997	0.487858	1.16786	0.588419	1.46007	0.216251	0.403672	0.274559	1.78341	0.183323	0.559815	NA	NA	NA	NA	NA	NA
ENSMUSG00000020604.13	chr11	109473374	109573330	+	protein_coding	Arsg	1066.63	1822.19	262.051	1957.66	1292.88	1764.74	2391.77	2168.01	791.624	1175.17	2766.18	15.1521	18.3691	2.18774	23.1534	13.8803	8.01466	21.2503	37.323	6.03321	12.5093	42.3407	0.810019	0.208314	0.589237	0.834857	0.208129	0.524323	0.907075	0.256805	0.769464
ENSMUSG00000020605.9	chr12	8313432	8343824	+	protein_coding	Hs1bp3	310.807	477.35	130.055	199.33	350.593	305.236	512.15	360.059	389.68	384.464	244.937	3.18842	3.51727	0.586094	1.68494	2.01823	0.86788	2.82334	3.80127	1.72843	2.93757	2.66432	0.0167365	0.978084	0.995098	0.530846	0.336806	0.655559	0.0427226	0.952001	0.989235
ENSMUSG00000020608.7	chr12	11265886	11319785	+	protein_coding	Smc6	2409.4	3054.58	4452.93	2496.25	2201.47	854.958	1044.12	1361.71	2716.86	1377.16	1807.71	24.5025	29.2704	31.3446	33.2449	16.063	6.93506	10.8096	17.8158	17.9868	9.41016	29.5614	-0.718003	0.178917	0.554675	-0.908092	0.0704065	0.291573	-1.10971	0.0323156	0.382888
ENSMUSG00000020610.16	chr11	109425946	109452813	+	protein_coding	Amz2	443.735	446.368	348.431	502.946	450.612	210.406	749.971	426.133	734.398	1138.37	674.44	9.46708	6.34505	2.51477	7.49411	4.42789	2.34155	6.37997	6.69757	6.00723	13.5318	13.8212	0.0458974	0.929537	0.980827	0.688318	0.108197	0.373312	1.11872	0.0260002	0.346208
ENSMUSG00000020611.14	chr11	109362831	109401369	+	protein_coding	Gna13	1335.06	1443.52	2180.85	842.203	1764.55	1929.21	1879.62	1953.99	1934.78	2327.06	1392	13.5069	7.57192	10.729	8.33618	8.18639	4.15892	9.01864	17.7528	6.17395	10.4379	12.5423	-0.0352177	0.940732	0.984671	0.259059	0.506521	0.783087	0.124464	0.81751	0.96455
ENSMUSG00000020612.16	chr11	109649405	109669656	+	protein_coding	Prkar1a	6573.19	6799.94	3614.37	4980.61	5195.72	6282.53	4995.29	6923.47	6143.6	4833.58	7543.03	67.6317	50.7868	14.2321	42.2678	27.0295	15.6094	24.8079	66.4532	24.1358	37.9711	72.5131	0.0821883	0.83429	0.955855	0.157428	0.682665	0.879938	0.115499	0.810438	0.964507
ENSMUSG00000020614.13	chr11	109669749	109722279	-	protein_coding	Fam20a	180.448	68.8485	311.55	7.9204	31.5849	0	1.04308	4.78802	12.2627	15.769	73.0212	2.67894	0.746132	1.65148	0.0789474	0.445993	0	0.0270588	0.0536576	0.0520188	0.115238	1.43224	-3.71765	0.00143331	0.0398199	-4.96195	1.17575e-07	1.08102e-05	-2.14608	0.0335507	0.39071
ENSMUSG00000020621.6	chr12	10390772	10395562	+	protein_coding	Rdh14	488.686	582.918	401.812	1132.62	1121.27	1054.99	1074.37	1310.48	1224.9	558.674	1109.69	11.0101	9.41147	3.85448	20.7072	13.9081	6.43506	12.8197	29.9679	11.6923	9.25446	26.1071	1.29162	0.000749958	0.0262679	1.35308	0.00021802	0.00496665	0.73694	0.167886	0.689117
ENSMUSG00000020623.11	chr11	110399122	110525522	+	protein_coding	Map2k6	58.4369	152.614	27.1757	112.206	145.291	0	137.686	121.137	277.954	15.769	179.966	0.892251	1.67214	0.186002	1.49167	1.23325	0	1.16242	1.89271	1.81136	0.178381	2.91372	NA	NA	NA	1.2477	0.101719	0.361403	0.282877	0.817607	0.96455
ENSMUSG00000020628.16	chr12	28690628	28750472	-	protein_coding	Trappc12	1209.84	944.373	780.33	518.787	479.038	391.177	703.033	647.819	749.386	334.904	824.507	11.0991	6.14504	3.30786	3.96807	2.45448	0.938561	3.50862	6.08765	2.95986	2.31097	7.92062	-0.944411	0.0199028	0.186431	-0.415842	0.255177	0.583815	-0.776862	0.171273	0.695017
ENSMUSG00000020629.12	chr12	28675231	28682175	+	protein_coding	Adi1	841.876	1085.51	289.227	1221.06	920.175	684.559	1411.28	1832.85	1388.41	1050.52	1474.22	16.6636	16.261	2.46009	19.6756	10.0567	3.68812	14.8971	36.9175	11.8314	15.3308	31.6628	0.495031	0.38603	0.749972	1.13787	0.0264123	0.165226	0.77273	0.229935	0.752058
ENSMUSG00000020630.9	chr12	28649602	28659589	+	protein_coding	Rnaseh1	174.026	282.279	119.379	233.652	224.253	271.157	158.547	123.531	155.327	140.419	233.438	5.13554	4.65734	1.13262	4.11325	2.80616	1.80112	1.92982	2.86702	1.67152	3.17224	6.40424	0.464158	0.401593	0.761214	-0.331895	0.545268	0.807095	-0.0552576	0.935315	0.987429
ENSMUSG00000020634.12	chr12	4879032	4907705	-	protein_coding	Ubxn2a	455.936	885.851	530.896	726.037	571.687	577.875	890.786	673.674	495.957	432.522	1022.87	6.07881	9.18992	2.67459	7.75255	4.37047	1.84331	6.33463	8.617	2.94744	3.88579	14.3091	0.123515	0.792474	0.941072	0.188728	0.683958	0.88036	0.184431	0.766882	0.956094
ENSMUSG00000020635.8	chr12	4833174	4841591	-	protein_coding	Fkbp1b	413.553	96.388	413.459	269.294	311.638	340.798	255.553	51.2318	59.9508	183.972	167.316	16.95	2.61959	6.58521	8.59288	6.73458	3.40928	5.90406	2.39121	0.942128	5.06197	7.63598	0.117308	0.854608	0.961795	-1.28344	0.108157	0.373312	-0.846933	0.285802	0.785539
ENSMUSG00000020638.8	chr12	26469204	26479837	+	protein_coding	Cmpk2	765.459	344.243	247.493	135.967	125.287	447.482	164.806	73.2566	53.1382	29.2853	303.584	7.21236	2.33008	1.02663	1.69674	1.61658	1.17051	0.8353	0.711025	0.438371	0.205702	3.03065	-0.804368	0.24568	0.62789	-2.13969	0.000777894	0.0135813	-1.44802	0.1345	0.643317
ENSMUSG00000020639.14	chr12	4769022	4778813	+	protein_coding	Pfn4	0	36.7192	0	5.28027	8.42265	1.48173	29.2061	0.957603	140.339	0	92.5702	0	0.558071	0	0.243843	0.195128	0.00966678	0.381953	0.00639385	1.42437	0	2.31262	NA	NA	NA	NA	NA	NA	1.89641	0.547612	0.898126
ENSMUSG00000020640.10	chr12	4592638	4713962	+	protein_coding	Itsn2	1193.78	1236.98	1323.84	756.399	893.854	1172.05	1484.3	808.217	893.813	1055.77	1195.36	11.3169	12.7077	5.6937	8.90948	6.22286	5.4942	9.04028	12.191	3.77922	8.29484	21.0001	-0.300513	0.42871	0.777353	-0.185478	0.648567	0.864165	-0.18803	0.653574	0.925864
ENSMUSG00000020641.16	chr12	26442746	26456452	-	protein_coding	Rsad2	6684.28	15784.7	4885.8	4112.01	3718.6	22806.8	4983.81	3032.73	5638.1	8666.96	4941.29	52.6228	89.2735	17.0017	26.7519	16.4418	50.0531	21.1483	24.6373	19.2681	50.9415	41.2852	0.263881	0.719562	0.915193	-0.936649	0.0711403	0.292904	-0.431496	0.499175	0.884661
ENSMUSG00000020642.13	chr12	26300964	26415254	-	protein_coding	Rnf144a	425.754	603.572	433.84	150.488	243.204	201.515	46.9384	114.434	57.2258	575.194	458.826	2.44609	5.23666	1.13714	0.985453	1.09902	0.441737	0.146511	0.672785	0.141168	2.44033	3.50227	-1.18693	0.0111332	0.136778	-2.68022	4.68684e-07	3.40328e-05	0.0587907	0.905455	0.982522
ENSMUSG00000020644.9	chr12	25093799	25097140	-	protein_coding	Id2	3375.21	2757.38	2685.54	2835.5	2955.3	3357.6	4388.22	3669.06	3261.87	3578.07	3334.25	93.3913	55.0163	30.9295	63.5625	45.008	24.8251	63.1914	103.918	39.3852	72.7904	95.3452	0.176772	0.592297	0.863347	0.419893	0.20624	0.522039	0.212204	0.581635	0.908067
ENSMUSG00000020646.17	chr12	24830879	24964397	+	protein_coding	Mboat2	34.6768	229.495	1.94112	88.4445	127.393	397.104	265.984	101.506	23.1628	149.43	321.408	0.666295	1.93579	0.00559291	0.741884	0.741526	0.4737	1.48529	1.12099	0.12398	1.26871	4.11638	NA	NA	NA	NA	NA	NA	1.4048	0.316922	0.807142
ENSMUSG00000020647.10	chr12	4247362	4477182	-	protein_coding	Ncoa1	544.555	436.041	858.946	430.342	688.552	407.476	213.83	430.921	329.73	404.738	231.138	4.23459	4.22411	3.92362	3.98328	5.07162	2.55762	1.97381	3.7446	1.66557	2.67129	2.40143	-0.164269	0.73976	0.923336	-0.876068	0.0800237	0.313616	-0.994647	0.107042	0.600764
ENSMUSG00000020648.3	chr12	31640050	31654826	-	protein_coding	Dus4l	50.0887	17.2121	48.528	51.4826	29.4793	4.44519	37.5507	32.0797	89.9263	3.00362	51.7473	2.05862	3.03944	2.17015	4.99531	2.59308	0.267913	4.34386	3.89382	7.56366	0.0817438	1.83416	-0.287324	0.809355	0.948162	0.514854	0.562719	0.816665	-0.545961	0.705444	0.938461
ENSMUSG00000020649.11	chr12	24708241	24714146	+	protein_coding	Rrm2	205.492	755.039	53.3808	129.367	283.212	17.7808	168.978	510.403	54.5008	464.811	3197.41	2.93639	8.11749	0.336778	1.51555	2.25276	0.0698765	1.29135	7.4717	0.542243	4.92594	50.0067	-1.11923	0.279788	0.664634	-0.406618	0.662442	0.870809	2.42445	0.0234899	0.330734
ENSMUSG00000020650.15	chr12	31590967	31634658	-	protein_coding	Bcap29	1207.27	1263.37	1428.66	1327.99	1551.87	2572.28	1064.98	1890.79	2053.32	1371.91	1797.93	19.5883	15.1082	11.0551	18.329	14.0253	12.1641	9.28422	32.6507	14.4758	15.9177	32.2988	0.59122	0.156316	0.528445	0.4134	0.315779	0.636841	0.247169	0.572034	0.90724
ENSMUSG00000020651.8	chr12	31519827	31559969	-	protein_coding	Slc26a4	0	0	0	27.7214	23.1623	0	0	2.87281	2.72504	0	0	0	0	0	2.25428	1.37163	0	0	0.0291006	0.167456	0	0	6.83139	0.0281029	0.226304	NA	NA	NA	NA	NA	NA
ENSMUSG00000020652.17	chr12	4196004	4234294	-	protein_coding	Cenpo	351.906	29.8344	131.996	250.813	255.838	229.668	156.461	417.036	292.942	217.763	297.26	5.49254	0.149659	0.84686	3.46739	1.01784	0.966117	1.27703	4.70835	1.36454	1.72776	4.83161	0.673178	0.404225	0.76355	0.837686	0.292079	0.618828	0.591789	0.545018	0.896973
ENSMUSG00000020653.12	chr12	24651274	24662789	+	protein_coding	Klf11	202.281	308.671	94.1443	10.5605	27.3736	1.48173	116.824	72.299	6.8126	220.766	60.9468	1.46646	1.61259	1.12546	0.0633249	0.438807	0.00299475	0.459266	0.541257	0.171275	1.19809	0.603253	-3.80013	9.39118e-05	0.00663571	-1.5613	0.0804376	0.314421	-0.511956	0.552756	0.899946
ENSMUSG00000020657.16	chr12	4082583	4110606	+	protein_coding	Dnajc27	57.7947	104.42	25.2346	105.605	166.347	834.214	336.913	88.5783	69.4885	57.8198	86.2455	0.404698	0.993556	0.105539	0.546932	1.03451	1.45722	1.21389	0.57267	0.189155	0.270459	0.573463	2.6662	0.00231724	0.0545779	NA	NA	NA	NA	NA	NA
ENSMUSG00000020659.16	chr12	31484829	31499616	-	protein_coding	Cbll1	609.413	550.788	817.212	357.738	579.057	269.675	395.326	307.869	519.12	816.235	417.428	7.09735	4.15914	5.41248	4.37959	3.21664	0.683927	2.15341	3.48174	3.53883	5.17911	4.21083	-0.602536	0.218387	0.598973	-0.645803	0.143564	0.434877	-0.133065	0.816025	0.964507
ENSMUSG00000020661.15	chr12	3806007	3914443	+	protein_coding	Dnmt3a	605.56	1014.37	494.015	607.231	1015.98	597.137	943.983	827.369	1196.29	1160.9	608.318	4.11759	6.64965	3.44834	4.83972	3.76129	0.981252	4.40063	9.57942	3.79458	8.36805	7.15893	0.185068	0.703084	0.907978	0.552425	0.209301	0.52596	0.315149	0.590459	0.910508
ENSMUSG00000020664.10	chr12	31331277	31351453	-	protein_coding	Dld	923.431	1876.12	644.452	1099.62	1116	776.426	919.992	1546.53	1140.43	957.405	1914.08	11.3895	17.0883	3.89926	11.1536	7.96726	2.6043	6.15767	21.188	7.66478	8.62964	25.0732	-0.0779572	0.880646	0.968833	0.128298	0.796752	0.926732	0.30265	0.634511	0.921403
ENSMUSG00000020668.10	chr12	3365132	3406494	+	protein_coding	Kif3c	141.918	67.7011	5.82336	25.0813	86.3322	0	89.7045	120.658	68.126	191.481	171.341	0.934414	0.271565	0.0292151	0.643183	0.49733	0	0.497257	1.27422	0.307166	2.36572	0.972392	NA	NA	NA	NA	NA	NA	1.3751	0.23012	0.752058
ENSMUSG00000020671.9	chr12	3247428	3309969	-	protein_coding	Rab10	4275.52	4578.43	3304.76	1896.94	2193.05	2175.18	2591	3167.75	2245.43	2544.82	3189.93	36.4327	28.0347	12.4254	13.3469	10.4854	5.15479	11.8916	27.835	8.29973	16.1834	28.8269	-0.835004	0.0142419	0.156277	-0.543834	0.114529	0.384542	-0.521071	0.19459	0.724236
ENSMUSG00000020677.7	chr11	83942062	83963088	+	protein_coding	Ddx52	558.682	572.59	731.802	549.148	470.616	726.047	570.562	596.587	265.691	1027.99	516.898	5.27476	5.16159	3.04163	4.27661	2.48961	1.90296	3.65421	5.80209	1.08609	7.23521	5.17053	0.0191983	0.96417	0.991224	-0.335448	0.476412	0.763741	0.28001	0.616185	0.914819
ENSMUSG00000020680.15	chr11	83473086	83506743	+	protein_coding	Taf15	80.9126	121.632	180.524	80.5241	156.872	128.91	194.012	78.5235	275.229	114.138	120.169	2.04467	3.00379	2.2891	1.36196	2.91736	1.34131	3.52537	1.81112	4.10107	2.46736	5.07867	0.028424	0.965578	0.991943	0.555665	0.409246	0.71611	-0.181679	0.807212	0.964507
ENSMUSG00000020681.14	chr11	105967945	105989964	+	protein_coding	Ace	11052.3	2797.55	6825.95	2010.46	2199.36	3716.18	2283.29	2626.23	1246.71	771.932	1486.87	71.9793	12.7989	18.2872	10.0824	7.44743	6.27499	7.42881	19.7991	3.25578	3.60238	10.6824	-1.25238	0.0212336	0.194105	-1.68296	0.00172227	0.0245654	-2.62941	7.65606e-05	0.00763165
ENSMUSG00000020682.17	chr11	83440768	83463071	-	protein_coding	Mmp28	54.5839	16.0647	5.82336	43.5622	38.9548	0	42.7661	53.147	16.3502	115.64	104.07	1.01336	0.371791	0.0611918	0.66692	0.523838	0	0.509872	1.09918	0.105098	1.53476	1.19324	NA	NA	NA	NA	NA	NA	2.13326	0.0618437	0.496627
ENSMUSG00000020687.13	chr11	104502745	104550620	-	protein_coding	Cdc27	404.563	562.263	446.458	504.266	536.944	708.267	409.929	572.168	408.756	536.147	519.198	3.31082	3.52588	1.69977	4.39278	2.87166	1.06544	1.85625	4.37423	1.16068	4.91767	5.56496	0.420803	0.318939	0.697582	0.0296001	0.942748	0.98126	0.133509	0.780581	0.958756
ENSMUSG00000020689.4	chr11	104608000	104670476	+	protein_coding	Itgb3	897.102	449.81	1500.49	456.743	414.816	243.004	244.08	451.51	994.639	741.895	401.329	4.51283	1.62836	3.35963	1.90778	1.17744	0.342113	0.664102	2.35224	2.18178	2.79378	2.15041	-1.23548	0.0329473	0.246362	-0.707881	0.269425	0.598008	-0.785116	0.26001	0.771815
ENSMUSG00000020691.13	chr11	105126425	105140394	+	protein_coding	Mettl2	136.781	153.762	62.1159	91.0847	172.664	271.157	244.08	265.256	155.327	285.344	234.013	2.04631	2.24534	0.89357	1.65703	1.80493	1.34279	2.60419	8.60312	1.69014	7.18529	3.725	0.71607	0.293392	0.675409	0.98466	0.0830702	0.319605	1.14187	0.0896904	0.560685
ENSMUSG00000020692.14	chr11	82900768	82908411	-	protein_coding	Nle1	44.3093	64.2586	11.6467	33.0017	33.6906	2.96346	71.9722	80.4387	58.5883	8.25997	102.92	1.18607	1.06669	0.304877	0.805775	0.714775	0.0664396	0.828306	1.59858	0.826635	0.166394	3.04226	NA	NA	NA	0.890221	0.28904	0.615245	0.465025	0.733084	0.945423
ENSMUSG00000020694.16	chr11	105178807	105283959	+	protein_coding	Tlk2	338.42	174.416	356.196	192.73	188.457	257.821	82.403	188.169	43.6006	470.067	97.17	4.31682	2.09482	2.57247	2.50871	1.07104	0.672733	1.05596	2.37426	1.46203	5.85325	2.18135	-0.326113	0.53999	0.838296	-1.41684	0.0333412	0.189969	-0.0555317	0.946623	0.988948
ENSMUSG00000020695.14	chr11	105292643	105351139	+	protein_coding	Mrc2	193.933	244.412	105.791	224.411	334.8	1004.61	603.941	776.616	467.344	919.109	177.666	0.973187	0.881867	0.236475	1.04354	1.28133	1.41169	1.63915	4.09977	1.02308	4.65007	0.950247	1.63279	0.0156313	0.163536	1.83031	0.000148518	0.0036431	1.60103	0.0523201	0.468682
ENSMUSG00000020696.18	chr11	82802449	82871210	-	protein_coding	Rffl	358.969	511.774	249.434	231.012	383.231	877.184	412.015	364.368	298.392	354.428	777.935	2.92025	3.16532	0.951954	1.72474	2.34947	1.90168	1.58608	3.48231	1.09586	2.41747	7.6473	0.519016	0.396102	0.757146	0.00318104	0.994465	0.998999	0.579069	0.347209	0.81972
ENSMUSG00000020700.11	chr11	106084613	106155446	+	protein_coding	Map3k3	1656.78	1490.57	771.595	370.939	627.487	564.539	648.793	841.254	524.57	832.004	710.663	21.1063	12.4949	3.26529	3.70354	3.56362	1.83639	4.21612	12.7411	2.97615	7.35857	9.42558	-1.20194	0.00898193	0.122539	-0.889118	0.0405256	0.21148	-0.762037	0.130131	0.637496
ENSMUSG00000020705.6	chr11	106216926	106249139	+	protein_coding	Ddx42	619.046	624.227	2054.68	597.991	784.359	1552.85	1100.44	699.05	896.538	539.151	535.297	5.69489	3.31692	6.72366	3.77444	3.39516	3.20008	4.38746	5.33666	3.13495	2.97821	4.69296	-0.0873077	0.891115	0.971508	-0.2705	0.641148	0.860158	-1.1149	0.12778	0.634459
ENSMUSG00000020706.13	chr11	106249142	106256079	-	protein_coding	Ftsj3	530.427	742.417	442.575	270.614	183.193	351.17	201.314	257.595	579.071	192.232	234.013	5.09432	5.40581	1.92998	2.51449	1.09732	0.935981	1.13183	2.88208	3.30906	1.53745	2.42706	-0.969421	0.0500744	0.308057	-0.6591	0.224047	0.547165	-1.44595	0.00478428	0.141229
ENSMUSG00000020707.6	chr11	80183851	80199757	+	protein_coding	Rnf135	396.215	445.221	96.0855	294.375	322.166	228.186	431.833	672.237	351.53	687.079	295.535	7.8832	6.02174	1.09709	5.84748	3.37628	1.32542	4.31723	12.0796	4.13275	8.57129	5.13144	-0.00968706	0.988078	0.997709	0.712631	0.243049	0.570044	0.670683	0.396939	0.842057
ENSMUSG00000020708.12	chr11	106256154	106263120	+	protein_coding	Psmc5	2249.5	2468.22	1330.64	3481.02	2657.35	1976.63	2167.51	2490.25	2661	2421.67	2299.88	58.3938	45.8464	14.5979	73.0447	37.7785	13.8105	29.678	65.328	29.1309	45.8968	62.1041	0.563437	0.20178	0.582559	0.343477	0.36647	0.68074	0.217583	0.631704	0.921403
ENSMUSG00000020709.15	chr11	80154105	80178958	+	protein_coding	Adap2	615.193	681.601	474.604	584.79	901.224	751.237	1061.85	924.566	1045.05	1140.63	879.129	11.1205	8.84001	3.69318	8.63509	9.14304	3.70681	10.2224	17.0495	8.06052	15.2269	16.6798	0.453748	0.26374	0.64725	0.837311	0.0212356	0.143377	0.757282	0.0968769	0.575814
ENSMUSG00000020715.9	chr11	106394650	106487852	-	protein_coding	Ern1	530.427	274.247	460.046	92.4047	168.453	202.997	156.461	194.872	102.189	102.874	247.237	4.32792	4.30765	1.40297	1.59547	0.52897	0.236634	0.60252	1.04149	0.185526	1.96311	4.27433	-1.33544	0.0142759	0.156393	-1.42206	0.00486431	0.0521526	-1.30306	0.0486718	0.456393
ENSMUSG00000020716.16	chr11	79339693	79581612	+	protein_coding	Nf1	210.63	276.542	277.58	198.01	356.91	579.356	153.332	275.311	666.272	411.497	168.466	1.45565	1.35207	1.21963	1.38198	0.965267	2.07676	0.695262	2.66061	1.44007	1.8129	1.83344	0.666258	0.229052	0.609434	0.574152	0.35328	0.669459	0.155337	0.813919	0.964507
ENSMUSG00000020717.19	chr11	106654217	106750628	-	protein_coding	Pecam1	733.993	1113.05	3442.58	777.52	829.631	1092.03	463.125	433.315	1122.72	739.643	333.483	8.0049	8.98661	20.2204	8.92327	6.29621	3.8955	3.44586	6.57785	6.91457	6.57014	4.61019	-0.886783	0.155515	0.527866	-1.36819	0.0395061	0.208287	-1.79879	0.0269729	0.350372
ENSMUSG00000020718.12	chr11	106768253	106779537	-	protein_coding	Polg2	46.2358	172.121	119.379	81.8442	113.706	122.984	126.212	147.471	174.402	212.506	109.819	0.860631	2.2421	0.862048	1.40319	1.24507	0.560361	1.13007	2.27653	1.10597	2.3316	2.40084	0.0125492	0.98638	0.997481	0.451739	0.49497	0.775847	0.478239	0.579083	0.908067
ENSMUSG00000020719.14	chr11	106780355	106789185	-	protein_coding	Ddx5	8456.65	7717.92	7560.66	5244.63	7845.7	9312.67	8771.22	8374.72	8732.39	11304.9	7010.04	88.4339	50.8735	30.8554	39.3622	39.6684	21.7626	41.8183	78.8256	33.3352	82.6728	67.851	0.0290918	0.936142	0.982912	0.182781	0.549364	0.808689	0.189369	0.66416	0.929089
ENSMUSG00000020720.13	chr11	107479484	107504362	+	protein_coding	Psmd12	1466.7	1606.47	1626.66	1441.51	1608.73	1100.93	1044.12	1174.5	1654.1	1376.41	1777.23	27.7644	22.756	11.7958	21.9321	15.7029	5.05542	9.3405	22.1192	11.9603	19.6116	36.3656	-0.0599268	0.872907	0.966791	-0.224163	0.553657	0.811391	-0.0263789	0.950185	0.988948
ENSMUSG00000020721.16	chr11	107547930	107693826	+	protein_coding	Helz	561.251	394.732	491.103	463.344	619.065	614.918	519.452	538.652	542.283	431.771	288.06	2.90271	1.7778	0.902849	2.74534	1.16452	0.45509	2.19263	1.27172	1.8544	0.95019	2.01405	0.34804	0.391252	0.754038	0.203018	0.594608	0.833987	-0.446129	0.390136	0.836717
ENSMUSG00000020728.17	chr11	108425192	108860615	+	protein_coding	Cep112	15.4119	34.4243	5.82336	87.1245	98.9661	0	55.283	60.8078	190.753	112.636	12.0744	0.33192	0.397814	0.0477678	1.50024	0.725737	0	1.12361	1.25596	1.7023	1.63804	0.215808	NA	NA	NA	2.54791	0.00637169	0.0634192	NA	NA	NA
ENSMUSG00000020732.13	chr11	115091431	115162236	+	protein_coding	Rab37	14.1276	71.1435	25.2346	25.0813	64.2227	253.376	39.6369	36.3889	53.1382	129.156	224.813	0.83921	0.721382	0.138969	0.284865	0.505208	0.983622	0.294194	0.514416	0.320993	1.34963	3.35511	NA	NA	NA	NA	NA	NA	2.23722	0.0221047	0.320952
ENSMUSG00000020733.3	chr11	115163341	115181181	+	protein_coding	Slc9a3r1	2008.69	1792.36	1560.66	1009.85	1009.67	1172.05	874.097	926.481	719.41	1512.33	1487.45	33.2783	21.3032	11.1759	13.6773	9.2829	5.31693	7.72378	15.684	5.09948	18.5372	25.9026	-0.624169	0.0712753	0.364376	-1.02913	0.00251312	0.0324421	-0.273535	0.483822	0.876446
ENSMUSG00000020736.12	chr11	115490420	115491862	-	protein_coding	Nt5c	1051.86	790.611	1960.53	999.291	966.499	697.895	543.442	405.066	606.321	478.327	504.249	48.5528	26.7549	35.8724	36.9529	23.7894	8.66363	13.4086	18.2341	11.1717	16.2644	25.0581	-0.402568	0.42191	0.773936	-1.25359	0.010838	0.0916065	-1.42833	0.0181101	0.289677
ENSMUSG00000020737.12	chr11	115497353	115514387	-	protein_coding	Jpt1	7129.3	5324.29	5514.72	4061.85	4362.93	3898.43	3723.78	4010.92	3733.3	4666.88	4132.89	177.146	95.3202	58.8465	81.8514	59.8317	26.8234	48.9744	101.878	39.8749	85.9872	107.735	-0.417308	0.207362	0.587982	-0.586496	0.0673158	0.284113	-0.465147	0.237557	0.755402
ENSMUSG00000020738.16	chr11	115523102	115536276	-	protein_coding	Sumo2	6333.02	5433.3	4551.93	7659.03	10896.8	7499.03	6164.58	7539.69	7901.25	4996.53	6045.24	236.842	148.206	70.3181	231.613	223.28	76.3403	120.027	282.734	126.011	137.294	238.967	0.797959	0.0246413	0.209191	0.469307	0.156614	0.455458	0.00165834	0.996589	0.998593
ENSMUSG00000020739.11	chr11	115564434	115583985	+	protein_coding	Nup85	493.182	368.34	306.697	314.176	209.513	306.718	212.787	588.447	286.129	469.316	557.146	12.2704	6.29495	6.4522	6.81321	4.41484	4.09194	3.44475	18.3124	4.63451	9.64866	18.9111	-0.356797	0.451901	0.788546	-0.0388829	0.940899	0.980393	0.383103	0.428904	0.857109
ENSMUSG00000020740.13	chr11	115584255	115604051	-	protein_coding	Gga3	656.291	361.455	428.017	217.811	272.683	294.864	338.999	401.715	425.106	746.401	290.36	5.57467	4.69646	1.72121	4.15938	1.83614	0.872958	2.17477	5.67372	1.71511	5.29782	3.75355	-0.754384	0.101625	0.432243	-0.244016	0.568014	0.819748	0.097397	0.878421	0.978013
ENSMUSG00000020741.17	chr11	74649495	74670847	+	protein_coding	Cluh	423.828	222.61	266.904	303.616	220.042	751.237	267.027	338.034	235.716	603.729	286.335	2.29897	0.86809	0.769161	1.36534	0.672426	1.1401	0.85971	1.96786	0.557335	2.45169	2.14146	0.604958	0.321259	0.699056	-0.0539055	0.908101	0.970524	0.539123	0.389198	0.836297
ENSMUSG00000020743.15	chr11	115607918	115612969	-	protein_coding	Mif4gd	937.559	1048.79	381.43	818.442	822.261	471.19	713.464	768.477	464.619	629.259	715.263	24.9885	21.1901	4.06684	16.9469	11.8963	3.47017	9.98658	20.0693	4.76592	13.0863	21.3772	-0.0254414	0.961731	0.990496	-0.211112	0.667097	0.873246	-0.232808	0.686549	0.93372
ENSMUSG00000020744.13	chr11	115614178	115628295	-	protein_coding	Slc25a19	470.706	382.109	151.407	324.737	381.125	214.851	458.953	464.916	422.381	310.875	430.078	7.54582	3.93328	1.25519	4.76286	3.32734	2.10369	3.47466	7.96721	2.87581	3.73979	8.47004	0.0172273	0.976351	0.994748	0.502242	0.322487	0.644369	0.149802	0.816777	0.964507
ENSMUSG00000020745.15	chr11	74673949	74724670	-	protein_coding	Pafah1b1	1124.43	869.787	2750.57	856.724	1226.55	1613.6	971.103	911.638	933.326	1505.57	939.501	7.63129	5.39065	18.283	8.94472	7.37788	2.90563	4.24022	11.5361	5.8101	6.83253	9.17401	-0.270461	0.628807	0.880071	-0.726028	0.166673	0.469594	-0.439403	0.524467	0.894429
ENSMUSG00000020747.17	chr11	115765433	115799366	+	protein_coding	Tmem94	397.499	195.071	288.256	106.925	123.181	486.007	287.889	218.334	145.79	109.632	67.2715	2.22751	0.996932	2.30063	1.29808	0.383669	0.747429	1.08615	1.2473	0.35119	0.450342	0.396264	-0.187304	0.79247	0.941072	-0.373471	0.469913	0.760478	-1.7489	0.00703692	0.176683
ENSMUSG00000020752.11	chr11	115892595	115933477	-	protein_coding	Recql5	184.301	245.56	122.291	62.0432	44.2189	297.828	177.323	105.336	50.4132	113.387	46.5726	2.85449	2.976	0.921267	0.910093	0.437093	1.31946	1.23649	1.25042	0.900073	1.11106	2.52796	-0.343587	0.679121	0.898524	-0.667418	0.301023	0.625095	-1.20986	0.109303	0.605171
ENSMUSG00000020755.9	chr11	115933282	115966725	+	protein_coding	Sap30bp	807.842	410.796	469.751	530.667	392.706	548.24	368.206	512.318	540.92	591.714	434.677	9.73059	4.03498	5.35612	5.99137	1.80061	1.24619	1.62068	5.69084	7.27076	6.75795	6.20135	-0.0600164	0.897469	0.972521	-0.177952	0.690261	0.88277	-0.14204	0.792883	0.962062
ENSMUSG00000020766.4	chr11	116008457	116012719	-	protein_coding	Galk1	718.581	613.9	340.667	1275.19	1147.59	567.502	914.777	941.803	1192.2	512.118	756.661	17.2203	10.5399	3.46352	24.7539	15.112	3.67196	11.5907	22.8714	12.0763	9.00979	18.905	0.982125	0.0562776	0.324346	0.940238	0.0262882	0.165011	0.178171	0.739699	0.946981
ENSMUSG00000020770.13	chr11	116030322	116061214	+	protein_coding	Unk	378.876	213.43	100.938	129.367	148.449	486.007	136.643	76.6083	196.203	252.304	169.616	4.13452	1.22361	0.727468	1.63634	0.668443	1.50917	0.587452	0.642289	0.75983	1.50294	1.65597	0.270243	0.713382	0.912747	-0.672023	0.304479	0.627816	-0.115661	0.874302	0.977386
ENSMUSG00000020773.11	chr11	116105752	116127210	-	protein_coding	Trim47	196.502	328.178	132.967	196.69	213.725	220.778	509.021	589.405	519.12	552.667	281.735	3.23955	3.95857	1.20776	2.81879	2.48236	1.06558	5.24349	11.2799	4.41916	7.71942	5.0967	0.0630235	0.91037	0.975393	1.36317	0.00458937	0.0500872	0.921528	0.169939	0.69235
ENSMUSG00000020774.9	chr11	73304992	73329596	-	protein_coding	Aspa	86.6921	107.863	110.644	92.4047	80.0152	0	10.4308	67.0322	21.8003	26.2817	55.1971	1.98882	1.2662	0.974869	1.16436	1.38902	0	0.0399075	0.81435	0.0713731	0.141587	0.853737	-0.687527	0.583315	0.860082	-1.5609	0.067537	0.284814	-1.36101	0.0942871	0.571119
ENSMUSG00000020775.13	chr11	116131817	116138868	-	protein_coding	Mrpl38	513.089	564.558	484.31	707.556	508.518	454.891	632.104	637.764	632.209	539.151	551.971	12.9519	10.7905	5.35338	15.1636	8.39564	3.10347	8.70937	16.1812	7.18096	10.3968	16.3724	0.228278	0.596924	0.86609	0.340964	0.342268	0.659735	0.0404663	0.927224	0.985816
ENSMUSG00000020777.16	chr11	116171888	116199045	-	protein_coding	Acox1	1324.78	1193.37	796.83	732.637	704.344	1121.67	1730.46	1260.21	840.674	911.6	919.952	10.6643	6.85675	2.97804	5.23349	3.43519	2.84704	8.04725	11.0456	3.2684	6.14516	7.7892	-0.247774	0.55742	0.847011	0.273352	0.521741	0.792482	-0.282661	0.52169	0.89432
ENSMUSG00000020778.12	chr11	116198855	116215318	+	protein_coding	Ten1	953.613	652.914	1294.73	1268.58	1324.46	1056.47	760.402	911.638	1363.88	738.892	707.788	41.2733	18.5124	23.1769	42.041	29.623	13.9705	17.1947	38.0302	23.2681	23.0541	29.7556	0.447009	0.30623	0.68567	0.113654	0.805475	0.929711	-0.465164	0.386	0.836214
ENSMUSG00000020780.15	chr11	116245166	116274217	-	protein_coding	Srp68	871.416	842.247	369.783	410.541	341.117	517.124	430.79	458.213	343.355	633.014	358.206	11.0845	7.65002	2.56937	4.41168	2.39509	2.03362	3.02472	6.64207	1.89161	6.16589	4.87949	-0.581222	0.24339	0.625733	-0.684417	0.138405	0.42653	-0.482624	0.42031	0.853937
ENSMUSG00000020781.14	chr11	115814724	115823094	+	protein_coding	Tsen54	217.693	133.107	131.026	89.7646	69.4869	0	99.0922	223.6	73.576	159.943	102.345	3.59898	1.60736	1.82778	1.6554	0.690463	0	0.848879	3.66958	0.57646	4.58758	1.75881	-1.43901	0.226946	0.607163	-0.215719	0.731726	0.901171	-0.302679	0.646495	0.923392
ENSMUSG00000020782.18	chr11	115824049	115855780	+	protein_coding	Llgl2	91.8294	37.8667	2.91168	64.6833	71.5925	56.3057	178.366	85.7055	59.9508	85.6033	102.92	3.0136	1.05421	0.0180082	2.83972	1.94413	1.31677	4.37183	4.33332	1.27549	3.11086	2.74382	0.701535	0.534259	0.835233	1.38849	0.177606	0.484037	1.12984	0.382945	0.836158
ENSMUSG00000020783.14	chr11	73047783	73089317	+	protein_coding	Ncbp3	536.206	450.958	799.742	547.828	835.948	634.18	531.968	801.514	869.287	646.53	435.827	1.39704	0.9029	1.65836	1.65733	1.43542	0.783678	0.948966	2.85253	1.13149	1.20362	1.32373	0.28066	0.536375	0.837089	0.345882	0.444181	0.740108	-0.18355	0.746136	0.949039
ENSMUSG00000020785.17	chr11	73019008	73042073	+	protein_coding	Camkk1	77.0596	136.55	52.4102	67.3234	101.072	88.9038	0	47.8802	54.5008	141.921	132.243	0.674937	0.859276	0.20244	0.486798	0.496473	0.21645	0	0.432317	0.196567	0.927307	1.22552	NA	NA	NA	NA	NA	NA	0.617366	0.418065	0.853442
ENSMUSG00000020787.14	chr11	72999103	73015200	+	protein_coding	P2rx1	101.462	158.352	50.4691	54.1228	149.502	0	131.427	153.695	65.4009	20.2745	68.4215	1.2604	1.58299	0.380468	0.707685	1.15506	0	1.02076	2.07438	0.398066	0.218594	0.94749	-0.488026	0.70963	0.911093	0.244265	0.720274	0.895871	-1.23427	0.201224	0.731284
ENSMUSG00000020788.15	chr11	72961169	72993044	+	protein_coding	Atp2a3	1235.52	1263.37	573.601	186.13	407.446	16.299	472.513	344.258	121.264	690.083	1004.47	7.99395	6.80929	1.65717	1.00254	1.49766	0.0300087	2.28055	2.58562	0.342104	3.30969	7.35707	-2.20392	0.00990082	0.129027	-1.64418	0.00408458	0.0460832	-0.280449	0.601925	0.912418
ENSMUSG00000020790.14	chr11	72690006	72772146	+	protein_coding	Ankfy1	1417.9	1000.6	1374.31	514.826	664.337	1040.17	777.091	738.791	621.309	1688.04	1030.92	7.41248	3.44299	2.38122	1.72585	1.61831	1.17497	2.76948	4.24774	1.33461	7.10988	5.31672	-0.661316	0.130692	0.486274	-0.773599	0.0362351	0.198656	0.0780872	0.874624	0.977386
ENSMUSG00000020792.15	chr11	116288001	116307233	-	protein_coding	Exoc7	1007.55	478.497	242.64	418.461	434.819	177.808	289.975	373.465	226.178	357.431	881.429	15.7789	5.4792	3.07682	6.17757	5.93946	2.09048	2.52273	4.70354	1.75996	4.66364	11.3562	-0.586657	0.360746	0.729971	-0.871195	0.125109	0.404755	0.113315	0.877465	0.977678
ENSMUSG00000020794.13	chr11	72607283	72686481	+	protein_coding	Ube2g1	1326.07	1256.49	566.807	916.127	646.438	2170.73	966.931	1968.35	678.535	868.799	1469.62	11.2221	7.49977	2.18521	6.48473	2.94367	4.732	4.38869	15.8431	2.46028	5.40149	13.1589	0.372798	0.519827	0.827764	0.266484	0.613699	0.845341	0.149543	0.789383	0.961646
ENSMUSG00000020798.14	chr11	72494919	72550506	-	protein_coding	Spns3	227.326	80.3233	80.5565	195.37	216.883	111.13	156.461	291.59	298.392	16.5199	328.308	3.42481	0.837412	0.33848	2.25959	1.66705	0.368488	1.41061	4.48382	2.03663	0.192392	5.30346	0.580973	0.394824	0.756454	1.02482	0.0977031	0.352725	0.403648	0.728856	0.944348
ENSMUSG00000020799.16	chr11	72344722	72362442	-	protein_coding	Tekt1	125.222	257.035	66.9687	770.919	344.276	45.9336	328.569	514.712	122.627	176.463	388.68	3.02428	4.44723	0.685855	15.0784	4.56784	0.309079	4.19471	12.5937	1.25144	3.12816	9.78485	1.53007	0.0928043	0.414273	1.16582	0.0940888	0.345357	0.903072	0.260013	0.771815
ENSMUSG00000020801.8	chr11	72211724	72215592	-	protein_coding	Med31	432.818	383.257	1012.29	873.885	1211.81	917.191	1229.79	534.343	1141.79	686.328	689.964	13.7519	8.50357	12.8914	21.4388	20.0732	7.42981	20.2699	16.3378	14.5676	15.1977	21.8188	0.812562	0.125634	0.478332	0.700803	0.214412	0.533465	0.106714	0.871272	0.976531
ENSMUSG00000020802.8	chr11	116537740	116581447	-	protein_coding	Ube2o	2301.51	4755.14	1320.93	950.449	1843.51	10665.5	2217.58	979.149	1893.9	2760.33	2170.51	17.0193	27.4258	4.33099	5.51111	8.33907	24.4123	9.78839	9.49687	6.15839	15.3613	18.1427	0.781119	0.332913	0.707655	-0.649834	0.236446	0.563134	-0.186388	0.765562	0.956076
ENSMUSG00000020803.3	chr11	72207547	72210015	+	protein_coding	Txndc17	2195.56	2143.48	4090.91	2669.18	3833.36	3129.41	2642.11	2683.68	3148.78	2106.29	2085.99	83.3651	58.6855	63.3911	80.3615	78.2683	31.1086	51.9759	101.173	49.4019	57.5825	82.8043	0.292598	0.506348	0.820248	0.0453665	0.915553	0.973734	-0.480005	0.374457	0.831681
ENSMUSG00000020806.15	chr11	116598165	116627019	-	protein_coding	Rhbdf2	546.481	806.675	241.669	199.33	204.249	93.349	220.089	265.735	282.041	540.652	469.176	4.59937	5.10364	0.906496	1.42897	0.978521	0.215991	0.988176	2.29239	1.07619	3.36647	4.20076	-1.54489	0.0130345	0.148632	-0.98207	0.0637472	0.275698	-0.0756632	0.90495	0.982522
ENSMUSG00000020807.14	chr11	72153929	72207459	-	protein_coding	4933427D14Rik	26.3287	127.37	317.373	142.567	189.51	68.1596	102.221	79.9599	164.865	106.629	91.4203	0.997206	2.90559	1.9282	5.7535	4.89857	0.366304	2.37252	3.36194	2.52475	2.51376	3.16098	-0.151624	0.868409	0.965654	-0.430215	0.617102	0.846108	-0.761199	0.477873	0.875634
ENSMUSG00000020808.3	chr11	72042032	72047370	+	protein_coding	Pimreg	34.0347	24.097	0.97056	30.3616	57.9057	0	15.6461	63.2018	79.0261	123.149	201.24	0.746869	0.458598	0.00908165	0.54105	0.700134	0	0.181966	1.40864	0.735438	1.98815	4.61435	NA	NA	NA	NA	NA	NA	3.0648	0.0141218	0.260054
ENSMUSG00000020811.16	chr11	71749920	71789647	+	protein_coding	Wscd1	115.589	180.154	27.1757	162.368	92.6492	31.1163	171.064	246.583	57.2258	657.794	277.711	1.22812	1.37631	0.132029	1.48836	0.574066	0.0954315	1.01782	2.69502	0.274125	5.23753	3.12128	NA	NA	NA	0.629543	0.438266	0.737127	2.13594	0.0153246	0.271131
ENSMUSG00000020812.17	chr11	116671660	116675799	+	protein_coding	1810032O08Rik	17.3384	16.0647	11.6467	34.3218	29.4793	90.3855	85.5322	13.8852	0	0	28.7485	0.398195	0.191562	0.277771	1.1932	1.00288	1.05258	1.19911	0.685101	0	0	0.650276	1.88937	0.0605738	0.336265	NA	NA	NA	NA	NA	NA
ENSMUSG00000020814.13	chr11	116803062	116828046	-	protein_coding	Mxra7	111.094	213.43	56.2925	208.571	118.97	53.3423	127.255	158.005	62.6759	146.427	148.342	1.70298	2.55389	0.582438	3.60411	1.38508	0.225573	1.45643	2.73122	0.41143	1.88159	3.41096	0.149633	0.85285	0.96165	-0.0631993	0.928521	0.977036	0.210377	0.791861	0.961875
ENSMUSG00000020817.16	chr11	70844778	70943105	+	protein_coding	Rabep1	389.793	578.328	1180.2	871.245	913.858	966.088	1240.22	952.815	986.464	877.809	791.734	4.54708	5.5777	7.27055	13.1819	8.84024	5.03684	6.96421	10.8926	7.97482	10.6761	11.2273	0.452346	0.397031	0.757533	0.5909	0.256264	0.585041	0.150337	0.821206	0.965143
ENSMUSG00000020818.16	chr11	116852440	116875635	+	protein_coding	Mfsd11	931.779	1098.13	1550.96	753.759	837.001	866.812	1543.75	1318.14	1233.08	2205.41	1088.99	12.1602	13.1369	9.56209	8.74891	6.84428	3.8371	14.3493	20.7983	6.86877	22.2651	18.2372	-0.436528	0.290794	0.673902	0.233829	0.559204	0.815639	0.421403	0.46248	0.871491
ENSMUSG00000020821.17	chr11	70700548	70731964	+	protein_coding	Kif1c	93.1137	166.384	295.05	295.695	361.121	488.971	465.212	317.924	183.94	346.919	143.743	0.535607	0.716596	0.656134	1.54066	0.938748	0.75611	1.29109	1.6704	0.38053	1.41125	1.22922	1.13716	0.0610873	0.337277	0.825981	0.187416	0.498468	0.346419	0.672178	0.930939
ENSMUSG00000020823.16	chr11	117115168	117159268	+	protein_coding	Sec14l1	2529.48	1437.79	1693.63	906.886	990.714	782.353	1226.66	1270.74	1506.95	1748.11	1266.66	19.1962	8.05681	6.811	6.37042	4.97381	1.70054	5.0857	10.0685	5.6969	8.56732	9.74278	-0.946446	0.0168093	0.171285	-0.432251	0.254164	0.582849	-0.337553	0.478982	0.875634
ENSMUSG00000020828.13	chr11	70540064	70558110	+	protein_coding	Pld2	111.094	204.251	61.1453	141.247	205.302	328.944	161.677	116.349	54.5008	216.261	156.392	1.85516	1.87447	0.22091	1.07355	0.942323	0.750714	0.896157	2.10417	0.758755	3.4738	1.72809	0.956677	0.15635	0.528445	-0.113973	0.872077	0.956607	0.566166	0.460508	0.870397
ENSMUSG00000020829.9	chr11	78465697	78472059	+	protein_coding	Slc46a1	1227.17	1075.18	348.431	979.49	834.895	1406.16	1524.98	2252.28	1040.96	1620.46	1397.75	20.7405	12.5118	2.4361	13.037	8.21652	6.79844	13.4147	37.4688	7.18875	20.2291	23.872	0.419791	0.442678	0.783157	0.938918	0.0796111	0.313055	0.782983	0.205955	0.733768
ENSMUSG00000020831.18	chr11	70235206	70237914	-	protein_coding	0610010K14Rik	899.029	438.336	1517.96	992.691	1507.65	1542.48	935.639	905.414	1697.7	804.971	608.318	48.6666	16.9484	33.2835	40.8039	44.7745	20.7573	26.315	47.0933	36.7899	29.0408	34.3061	0.60148	0.26635	0.65063	0.351043	0.527358	0.796835	-0.486793	0.470594	0.873076
ENSMUSG00000020832.14	chr11	78073376	78080383	-	protein_coding	Eral1	413.553	608.162	117.438	361.698	283.212	623.808	575.778	542.482	280.679	442.284	731.937	7.34684	7.07002	0.80051	4.7156	2.46164	2.69446	4.79123	8.97369	1.8829	5.15861	12.3961	0.285017	0.669126	0.894041	0.369719	0.553558	0.811386	0.630088	0.402622	0.845395
ENSMUSG00000020834.17	chr11	78032280	78037866	+	protein_coding	Dhrs13	96.9667	45.899	1.94112	56.7629	76.8567	0	0	78.0447	96.7389	0	168.466	1.76915	0.605242	0.0181228	0.840244	0.772185	0	0	1.44425	0.748978	0	3.20706	NA	NA	NA	NA	NA	NA	0.826361	0.682154	0.93372
ENSMUSG00000020840.10	chr11	76924809	76987379	+	protein_coding	Blmh	1001.13	929.455	435.782	654.753	656.967	669.742	846.977	1085.92	626.759	1294.56	1101.07	12.423	9.81436	2.36136	10.483	5.37908	2.25843	6.33109	14.0985	3.28139	12.6525	19.9882	-0.121115	0.791847	0.94104	0.184383	0.687806	0.882104	0.602618	0.253017	0.767023
ENSMUSG00000020841.5	chr11	76778424	76847018	-	protein_coding	Cpd	1109.02	771.104	1080.23	448.823	592.744	257.821	758.316	954.73	1053.23	834.257	578.995	4.0826	2.00552	2.53038	1.34876	1.21067	0.336574	1.48553	3.58037	1.82959	2.26313	2.23301	-1.06441	0.0263345	0.217362	-0.041808	0.913487	0.972964	-0.510079	0.297454	0.795063
ENSMUSG00000020843.15	chr11	76406952	76416292	+	protein_coding	Timm22	707.664	839.952	719.185	1045.49	1103.37	889.038	821.943	1310	1118.63	939.384	669.84	11.4186	8.59204	4.75834	17.7563	11.4647	4.08315	7.04228	25.7435	7.73439	13.1847	19.4565	0.543024	0.147088	0.517709	0.574784	0.132633	0.41719	0.0646595	0.888795	0.979764
ENSMUSG00000020844.6	chr11	76257198	76399140	-	protein_coding	Nxn	348.053	267.362	311.55	405.261	382.178	185.216	428.704	276.747	246.616	138.918	305.309	3.86054	2.4554	1.93582	3.91379	2.82227	1.10284	2.58956	3.58834	1.20001	1.22053	3.8621	0.201952	0.699155	0.907943	0.0940036	0.835332	0.941608	-0.509975	0.403083	0.845407
ENSMUSG00000020846.6	chr11	76019194	76027782	-	protein_coding	Rflnb	57.7947	586.36	93.1738	141.247	204.249	1.48173	142.901	165.665	0	413.749	656.616	0.49298	3.59416	0.351318	0.999667	0.97885	0.0035127	0.660033	1.45666	0	2.63143	5.93848	-0.973264	0.429841	0.778001	-1.21263	0.33415	0.654364	1.10002	0.271335	0.777464
ENSMUSG00000020847.15	chr11	75830999	75938429	-	protein_coding	Rph3al	24.4022	26.3919	2.91168	26.4013	35.7963	77.0499	66.7568	42.1345	2.72504	24.7799	79.3459	0.391643	0.517896	0.0180354	0.546438	0.283879	0.301895	0.5299	0.644968	0.0210875	0.789643	1.45717	NA	NA	NA	NA	NA	NA	1.54898	0.25996	0.771815
ENSMUSG00000020849.13	chr11	75732869	75765845	+	protein_coding	Ywhae	4711.55	4445.32	4483.02	3055.96	3957.59	6964.13	6819.63	7476.01	2718.23	5008.54	5960.72	70.6989	48.595	30.4635	38.1965	33.0253	30.3244	54.6807	114.83	17.4968	56.3137	96.6836	0.145235	0.730468	0.918025	0.368196	0.412779	0.718371	0.240492	0.528964	0.894429
ENSMUSG00000020850.14	chr11	75486816	75509449	+	protein_coding	Prpf8	1893.74	1320.74	1644.13	1032.29	1332.88	1037.21	1194.32	1102.2	1242.62	1064.79	764.135	7.54892	3.79937	2.87631	3.40788	2.93116	1.15719	2.55785	4.54884	2.15907	3.17243	3.2601	-0.392421	0.287505	0.671723	-0.398225	0.255689	0.584171	-0.848146	0.063775	0.504061
ENSMUSG00000020857.11	chr11	93949814	93956259	-	protein_coding	Nme2	2589.85	1847.44	9271.76	3091.6	4519.8	2633.03	3086.46	2537.65	3162.41	1772.89	1446.05	119.796	61.6162	181.458	116.207	113.889	31.8736	76.6117	116.464	59.7489	59.6407	67.56	-0.333024	0.602021	0.867738	-0.625519	0.306472	0.629814	-1.59302	0.0423464	0.431255
ENSMUSG00000020859.16	chr11	93996091	94126085	+	protein_coding	Spag9	863.068	822.74	1511.16	823.722	912.805	1032.77	970.06	783.319	1248.07	1119.6	947.551	9.78725	6.9926	11.5717	12.0646	9.18878	3.14757	6.42602	8.02456	6.31459	7.29107	7.0411	-0.102617	0.817069	0.949235	-0.0498148	0.912459	0.972823	-0.0971592	0.859318	0.973317
ENSMUSG00000020863.15	chr11	94287890	94321988	-	protein_coding	Luc7l3	506.025	767.661	1876.09	836.923	1419.22	905.337	1309.06	928.875	1532.83	989.694	1033.22	12.4635	10.0263	13.1991	13.0407	16.1054	4.50339	11.911	20.6824	11.7223	14.298	15.3922	0.0901956	0.878179	0.968239	0.282758	0.618996	0.847431	-0.134322	0.84974	0.971521
ENSMUSG00000020864.13	chr11	94328001	94341841	+	protein_coding	Ankrd40	1096.17	852.574	990.942	554.428	930.703	749.755	1697.08	1014.1	776.636	804.221	426.053	12.39	5.26101	5.4306	4.13103	4.51402	1.82764	7.99269	9.01023	2.92083	5.64032	4.73927	-0.281278	0.477437	0.803842	0.301187	0.484728	0.769161	-0.693809	0.180569	0.709723
ENSMUSG00000020865.16	chr11	94343295	94392997	-	protein_coding	Abcc3	1028.75	828.478	424.135	418.461	943.337	1072.77	1255.86	1479.5	1359.79	2046.22	795.184	6.31772	5.47543	1.10262	4.12102	5.77651	3.35854	8.16634	17.0624	5.4133	12.3786	6.18312	0.213807	0.687036	0.901981	0.919695	0.0311449	0.1825	0.910403	0.151477	0.669361
ENSMUSG00000020868.15	chr11	94663851	94677515	-	protein_coding	Xylt2	410.342	259.33	303.785	95.0449	73.6982	134.837	191.926	135.501	111.727	168.954	211.589	3.57381	1.62273	1.19405	0.826282	0.359998	0.326467	1.18569	1.21664	0.42182	1.09778	3.11582	-1.55645	0.00377143	0.0760758	-1.08773	0.0244887	0.15819	-0.792869	0.143216	0.658069
ENSMUSG00000020869.8	chr11	94629767	94645216	+	protein_coding	Lrrc59	1785.21	1765.97	1187	685.115	703.291	528.977	673.827	759.858	569.533	1797.67	1832.43	19.3075	14.0701	5.59511	6.07078	4.22743	1.57719	3.89252	8.39641	2.64364	14.3742	20.8286	-1.17456	0.00288751	0.0642932	-1.17811	0.00132374	0.020333	0.185739	0.655805	0.926293
ENSMUSG00000020873.13	chr11	95384692	95391776	+	protein_coding	Slc35b1	1852.64	1469.92	675.51	1916.74	1994.06	2109.98	1900.48	2636.28	1482.42	1507.82	1215.49	45.6297	25.623	7.21295	37.0435	26.0606	13.6602	24.2324	62.5233	14.6873	26.1138	32.8412	0.728777	0.111152	0.448884	0.665105	0.153964	0.450986	0.0369083	0.946509	0.988948
ENSMUSG00000020876.14	chr11	96767555	96777559	-	protein_coding	Snx11	228.61	236.38	55.3219	128.047	62.117	25.1894	112.652	119.7	87.2012	264.319	209.289	3.21485	3.45692	0.813626	1.38749	0.568837	0.0862119	1.28545	1.81922	0.53447	2.63336	3.33492	-1.10458	0.203397	0.584055	-0.622009	0.353326	0.669459	0.462142	0.556344	0.901492
ENSMUSG00000020877.11	chr11	97029938	97033958	+	protein_coding	Scrn2	121.369	99.8304	0.97056	145.207	117.917	428.22	131.427	274.353	42.2381	99.1196	109.819	2.71169	1.54941	0.00896816	2.75812	1.40238	2.51462	1.50883	6.03593	0.668755	1.57955	2.48563	1.77992	0.116799	0.460047	1.10128	0.334982	0.655145	0.529396	0.708403	0.939375
ENSMUSG00000020878.6	chr11	97034602	97041407	-	protein_coding	Lrrc46	61.6477	9.17981	0	196.69	90.5435	109.648	120.997	21.5461	21.8003	63.827	85.0956	1.57202	0.167657	0	4.05512	1.26614	0.752748	1.6284	0.555815	0.234385	1.19296	2.25853	2.67785	0.0390139	0.268377	NA	NA	NA	1.70775	0.329708	0.81232
ENSMUSG00000020883.18	chr11	98082556	98150403	-	protein_coding	Fbxl20	655.007	654.061	264.963	233.652	359.015	551.203	526.753	534.343	581.796	307.121	675.59	4.34246	9.24407	0.400115	1.95303	0.793968	1.3783	2.6556	3.69828	2.35567	2.7016	9.45711	-0.338892	0.544107	0.840133	0.137472	0.769225	0.916191	-0.101345	0.875371	0.977617
ENSMUSG00000020888.16	chr11	70000595	70012301	+	protein_coding	Dvl2	292.827	164.089	150.437	77.884	113.706	23.7077	155.418	111.082	64.0384	329.648	152.942	3.07625	1.34157	0.702562	0.930672	0.597445	0.0491462	0.941555	1.32054	0.444612	3.27762	1.71037	-1.35437	0.0704861	0.362483	-0.808094	0.169983	0.474527	0.251951	0.711203	0.939709
ENSMUSG00000020889.11	chr11	98767932	98775333	-	protein_coding	Nr1d1	343.557	111.305	43.6752	150.488	80.0152	91.8672	188.797	49.3166	92.6513	90.1087	202.39	3.86702	0.906598	0.218581	1.40001	0.50785	0.287133	1.1426	0.573653	0.450771	0.754502	2.41207	-0.452702	0.58765	0.861319	-0.492534	0.555211	0.812862	-0.159496	0.869222	0.976162
ENSMUSG00000020893.17	chr11	69095217	69109960	+	protein_coding	Per1	259.434	137.697	188.289	43.5622	112.653	42.9702	107.437	75.1719	103.551	104.376	66.6965	2.32602	1.6274	0.614166	0.529736	0.78796	0.0778402	0.376279	0.527279	0.304548	0.738771	0.469465	-1.43453	0.0367732	0.260438	-0.972283	0.0731681	0.298274	-1.20815	0.0730987	0.528275
ENSMUSG00000020894.16	chr11	69088490	69092384	+	protein_coding	Vamp2	1122.5	1351.73	346.49	770.919	641.174	1826.97	1933.86	987.768	592.696	583.454	1311.51	18.5339	15.7435	2.22177	9.29348	5.4066	8.15586	16.2722	14.5015	3.74704	6.14603	21.7604	0.326604	0.601982	0.867738	0.391007	0.517181	0.789957	0.00944991	0.989249	0.99795
ENSMUSG00000020895.14	chr11	69070806	69073293	+	protein_coding	Tmem107	168.247	243.265	340.667	633.632	610.642	896.446	452.695	650.691	489.144	131.409	330.608	8.55287	9.17774	6.82691	26.2833	16.961	12.1067	12.0926	33.4329	10.3253	4.87403	17.9211	1.61171	0.00106795	0.0335595	1.11914	0.019996	0.137623	-0.180293	0.802714	0.963958
ENSMUSG00000020897.12	chr11	69045647	69051664	+	protein_coding	Aurkb	82.1969	333.915	108.703	99.0051	101.072	290.419	37.5507	189.127	76.3011	412.998	924.552	1.36353	3.93738	0.822461	1.34315	0.915942	1.30082	0.351049	3.17332	0.561739	5.09358	17.9874	0.000869775	0.999122	0.99986	-0.739054	0.362252	0.677038	1.90424	0.0179815	0.288822
ENSMUSG00000020898.18	chr11	69015911	69036473	+	protein_coding	Ctc1	1352.4	1510.08	564.866	953.089	871.744	2061.09	2478.35	2098.11	2200.47	2089.02	1444.33	41.5779	36.9336	2.47871	26.333	13.5043	14.7188	47.405	70.6832	18.0846	50.3009	57.2694	0.30649	0.575399	0.856407	1.0577	0.0177362	0.126589	0.631642	0.267395	0.774888
ENSMUSG00000020900.15	chr11	68691559	68816632	+	protein_coding	Myh10	77.0596	64.2586	98.9971	97.685	101.072	186.698	109.523	299.73	160.777	142.672	93.7201	1.3457	0.704106	1.32699	0.90418	0.521445	0.863291	1.22528	5.71776	0.878895	7.59811	1.17992	0.788284	0.228271	0.608589	1.29251	0.0367282	0.199743	0.522759	0.484447	0.876446
ENSMUSG00000020901.13	chr11	68432121	68497849	+	protein_coding	Pik3r5	1666.41	1085.51	1889.68	567.629	666.442	1084.63	956.5	765.125	583.158	394.226	426.053	13.3855	6.45888	7.00746	5.63543	3.28502	2.04343	4.09382	6.68072	1.74384	2.14806	4.53116	-0.891395	0.049541	0.306603	-0.961951	0.0219597	0.146551	-1.95492	8.20015e-05	0.00805724
ENSMUSG00000020903.13	chr11	67966193	68207148	+	protein_coding	Stx8	899.671	584.065	1450.02	1019.09	1291.82	663.815	334.827	367.72	1060.04	529.389	446.752	21.468	11.0031	13.3189	19.5455	16.084	4.56738	4.03816	8.66713	10.9883	8.16245	13.6921	0.130789	0.800057	0.944935	-0.68747	0.251708	0.580759	-1.05614	0.0794249	0.538742
ENSMUSG00000020904.11	chr11	67924806	67965651	-	protein_coding	Cfap52	197.786	143.434	16.4995	289.095	155.819	466.745	249.295	442.413	359.705	140.419	365.681	2.8411	1.46655	0.16645	3.48619	1.56647	2.69243	2.42286	6.60844	2.76293	1.48363	6.04711	1.50139	0.0772528	0.378792	1.64933	0.0304376	0.180423	1.10506	0.282102	0.782593
ENSMUSG00000020910.16	chr11	67037905	67052594	-	protein_coding	Adprm	328.788	299.491	287.286	434.302	388.495	638.625	788.565	640.158	647.197	600.725	666.39	10.2909	7.62455	3.14571	9.97115	6.10451	4.45057	10.5484	17.0618	8.06253	11.476	21.9432	0.794332	0.0720597	0.366718	1.23875	0.000918586	0.0153977	1.02754	0.023836	0.33186
ENSMUSG00000020914.17	chr11	98992943	99024189	-	protein_coding	Top2a	192.649	742.417	365.901	236.292	390.6	85.9403	201.314	199.66	118.539	503.107	1140.17	2.17691	7.02082	2.41867	3.12694	3.98884	1.45423	1.7153	3.11493	0.743488	9.50187	17.6863	-0.761973	0.29651	0.677353	-1.27948	0.0348446	0.195277	0.878778	0.237894	0.755402
ENSMUSG00000020917.17	chr11	100476353	100528000	-	protein_coding	Acly	3140.18	1519.26	2248.79	876.525	1333.94	2281.86	1485.34	1674.37	1440.18	2342.08	1764.01	22.6483	7.91783	6.95541	5.10959	5.30077	4.50608	5.81856	12.2015	4.36703	13.5654	13.7182	-0.503725	0.306246	0.68567	-0.523392	0.185636	0.496014	-0.182627	0.716176	0.940558
ENSMUSG00000020918.14	chr11	100704746	100712465	-	protein_coding	Kat2a	532.354	253.592	171.789	212.531	68.434	247.449	65.7137	142.204	207.103	310.875	115.569	5.29075	1.82215	0.764611	1.78317	0.388713	0.70689	0.363984	1.46276	0.918813	2.29905	1.2479	-0.703673	0.313068	0.691809	-1.11974	0.0804752	0.314421	-0.56565	0.457286	0.869083
ENSMUSG00000020919.11	chr11	100780731	100850724	-	protein_coding	Stat5b	2271.97	1126.82	1290.85	456.743	391.653	1020.91	338.999	497.954	401.943	148.679	685.939	14.0426	4.83121	3.21951	2.55558	1.27681	1.64776	1.03669	2.88889	0.988918	0.643252	4.15071	-1.19922	0.0230199	0.202452	-1.84997	1.38591e-05	0.000564073	-1.9273	0.00779915	0.188882
ENSMUSG00000020921.6	chr11	102152546	102156404	-	protein_coding	Tmem101	238.243	386.699	169.848	314.176	234.781	201.515	183.581	251.371	299.754	465.562	204.114	4.98837	5.80402	1.52026	5.72437	2.7122	1.14577	2.03959	5.3517	2.66608	7.17912	4.60107	0.0502356	0.928048	0.980505	-0.0480955	0.92632	0.976544	0.330265	0.629363	0.920901
ENSMUSG00000020922.11	chr11	102162497	102185296	-	protein_coding	Lsm12	646.659	707.993	1499.52	1152.42	1700.32	869.775	769.79	751.719	968.751	687.83	501.949	10.6388	10.3214	20.1772	25.247	25.9209	5.58368	7.46359	18.9041	10.2898	20.4912	12.8086	0.481862	0.359217	0.728888	-0.16425	0.736448	0.903071	-0.73981	0.239549	0.757326
ENSMUSG00000020923.17	chr11	102304560	102319742	-	protein_coding	Ubtf	891.965	800.938	1037.53	798.641	821.208	798.652	579.95	886.741	596.783	568.436	822.782	8.62541	5.47385	4.15828	7.31623	4.32914	2.08683	2.8157	8.29559	2.41799	4.0428	8.3542	-0.0577182	0.877202	0.968074	-0.355277	0.370107	0.684452	-0.428302	0.369156	0.829359
ENSMUSG00000020925.16	chr11	102684686	102697782	-	protein_coding	Ccdc43	323.008	274.247	142.672	223.091	168.453	81.4951	355.689	239.88	189.39	125.401	477.8	4.44777	3.20769	1.14616	3.42608	1.83722	0.301751	3.38789	4.25566	1.76261	2.42338	7.84937	-0.494795	0.437986	0.781712	0.15702	0.764154	0.913866	0.277436	0.717564	0.940558
ENSMUSG00000020929.14	chr11	102838473	102880985	-	protein_coding	Eftud2	1313.87	1230.09	412.488	336.617	384.283	268.193	344.215	433.315	371.968	414.5	520.923	15.5903	11.3504	11.1067	4.61442	11.6866	5.85926	8.20479	16.2114	9.32195	3.48015	10.1253	-1.43962	0.00769024	0.110986	-1.28337	0.0108578	0.0917136	-1.07054	0.0824122	0.547477
ENSMUSG00000020932.14	chr11	102887336	102900912	-	protein_coding	Gfap	200.997	424.566	5.82336	183.489	80.0152	683.077	1263.16	255.68	273.866	161.445	469.751	2.34545	3.54492	0.0295361	1.76085	0.518051	2.18779	7.87992	3.08028	1.38986	1.39115	5.76544	0.705927	0.527667	0.832024	1.58518	0.118199	0.392154	0.591783	0.637354	0.92202
ENSMUSG00000020935.8	chr11	102994047	103028333	-	protein_coding	Dcakd	986.363	643.734	796.83	436.942	516.94	788.28	559.088	847.958	579.071	515.122	497.349	29.7293	18.775	15.4141	17.5195	13.4626	9.67576	11.126	32.8483	14.1506	23.3823	20.6565	-0.360178	0.408746	0.76528	-0.230434	0.565947	0.818553	-0.70006	0.128978	0.63675
ENSMUSG00000020936.8	chr11	103028190	103068912	+	protein_coding	Nmt1	2125.56	1666.13	5117.76	1135.26	1618.2	2465.6	2346.92	1692.56	2434.82	1765.38	1109.12	17.8522	13.124	138.809	26.2945	27.3664	18.0259	16.8023	39.3226	39.2957	9.89058	22.1466	-0.682953	0.222244	0.601194	-0.431295	0.408479	0.715314	-1.11421	0.0988159	0.581399
ENSMUSG00000020941.7	chr11	103219762	103267472	-	protein_coding	Map3k14	936.916	478.497	1700.42	308.896	266.366	265.23	171.064	248.977	241.166	210.254	298.985	8.87126	3.23472	5.98452	2.09917	1.79154	0.514921	0.721672	1.94785	0.903036	1.46961	3.32766	-1.77911	0.00157268	0.0420667	-2.20177	6.69129e-05	0.00193472	-2.09415	0.00247995	0.0974408
ENSMUSG00000020946.13	chr11	103676849	103697898	-	protein_coding	Gosr2	2794.7	1907.1	948.237	1053.41	832.79	700.858	1640.76	1648.51	698.972	1736.1	1659.94	28.3371	13.9848	4.17471	10.5291	5.44794	1.79396	8.45164	15.9333	2.88234	11.9308	17.0756	-0.976355	0.0480259	0.301215	-0.426879	0.407836	0.714892	-0.142507	0.794974	0.96272
ENSMUSG00000020948.9	chr12	64938833	64965534	-	protein_coding	Klhl28	522.079	259.33	516.338	184.809	322.166	125.947	222.175	210.194	474.157	426.515	392.705	3.56678	1.89369	1.70399	1.40417	1.92329	0.158219	0.745447	2.20685	2.2455	2.82777	4.08909	-0.917033	0.11283	0.451925	-0.459168	0.402991	0.711289	-0.112538	0.845278	0.971521
ENSMUSG00000020949.9	chr12	65062424	65074007	-	protein_coding	Fkbp3	893.892	1037.32	3218.38	2212.43	2765.79	2924.93	1830.6	1606.38	2343.53	1156.4	2035.39	30.2878	28.2517	86.3689	84.1621	70.8897	32.5871	37.0875	68.4323	37.8822	30.4184	85.9526	0.704892	0.221079	0.601188	0.18785	0.742152	0.905633	-0.193814	0.793938	0.962313
ENSMUSG00000020952.10	chr12	51377510	51450101	+	protein_coding	Scfd1	910.588	1096.99	972.501	1091.7	680.129	1028.32	1039.95	1041.87	1280.77	660.047	1626.59	13.5197	11.1754	8.65875	13.0449	5.45369	4.05204	7.90557	16.5415	8.11766	7.28547	23.7752	0.035069	0.932394	0.98162	0.229319	0.520795	0.791714	0.163827	0.768818	0.956824
ENSMUSG00000020954.16	chr12	51609632	51691897	-	protein_coding	Strn3	733.351	1236.98	1066.65	690.395	770.673	977.941	716.593	476.886	869.287	1284.05	1270.68	7.44129	9.21474	5.02189	6.02117	4.40064	2.80394	4.02862	4.88085	3.94035	9.7976	14.1162	-0.209858	0.622471	0.877235	-0.508153	0.254333	0.583024	0.296438	0.543931	0.896599
ENSMUSG00000020955.9	chr12	51691033	51744786	+	protein_coding	Ap4s1	430.892	479.645	693.951	715.477	818.05	558.612	729.11	476.886	660.822	355.179	511.149	16.4173	12.5723	10.8497	21.7889	16.5461	5.6354	14.3804	17.3816	10.1539	9.46015	20.4365	0.493955	0.270519	0.654802	0.261343	0.552892	0.811168	-0.356101	0.519056	0.892758
ENSMUSG00000020956.14	chr12	51988312	52006501	-	protein_coding	Dtd2	277.415	175.564	378.518	533.307	565.37	771.981	429.747	154.653	535.47	505.36	457.101	5.49993	2.69464	3.60963	7.14452	6.69038	3.73756	3.49718	2.70971	4.69931	4.51025	8.35116	1.27919	0.00943485	0.125045	0.478674	0.428726	0.730451	0.749405	0.213696	0.740726
ENSMUSG00000020961.15	chr12	91633009	91788387	-	protein_coding	Ston2	159.899	158.352	120.349	192.73	169.506	283.01	252.424	125.925	156.69	275.583	112.119	2.858	3.65441	0.437176	2.84197	0.820155	0.229749	0.566977	0.525931	0.612682	2.05324	2.3829	0.6788	0.199916	0.579316	0.347269	0.515378	0.789184	0.394977	0.572193	0.90724
ENSMUSG00000020962.14	chr12	91555262	91590487	-	protein_coding	Gtf2a1	1396.06	759.629	777.419	570.269	507.465	1333.56	1292.37	1088.79	515.032	1088.06	882.004	7.49604	2.61393	1.94464	2.29812	1.41312	1.78885	3.37642	5.4304	1.07655	3.90353	5.45143	-0.155998	0.769127	0.934781	0.0478033	0.92125	0.975159	0.00309509	0.995032	0.998593
ENSMUSG00000020964.14	chr12	91806043	91849157	-	protein_coding	Sel1l	2467.19	2311.02	2025.56	1556.36	2017.22	1466.91	1676.22	1904.67	1922.51	1519.08	1772.63	16.4995	11.8839	16.3315	14.728	13.7391	8.51981	13.4543	27.4552	15.7391	17.0907	14.2345	-0.311126	0.37565	0.741851	-0.24563	0.448079	0.744348	-0.486619	0.210358	0.737
ENSMUSG00000020973.7	chr12	69189087	69198429	-	protein_coding	Dnaaf2	148.982	141.14	140.731	113.526	92.6492	1.48173	109.523	99.5907	69.4885	121.647	162.717	1.31999	0.901933	0.551363	0.830052	0.46366	0.00365466	0.522332	0.912295	0.271669	0.805441	1.53225	NA	NA	NA	NA	NA	NA	-0.0446365	0.941345	0.988183
ENSMUSG00000020974.6	chr12	69201773	69228195	-	protein_coding	Pole2	152.835	99.8304	125.202	124.086	89.4907	331.907	68.843	71.3414	198.928	144.925	132.243	4.08591	1.7006	1.76079	3.87417	1.81283	2.85445	0.723882	4.98769	1.68834	3.62864	3.82764	0.644251	0.35255	0.723488	-0.0935588	0.888544	0.963078	0.112973	0.859356	0.973317
ENSMUSG00000020978.10	chr12	69296681	69310687	+	protein_coding	Klhdc2	729.498	961.585	463.928	696.996	753.827	459.336	1180.76	759.379	891.088	422.76	1435.7	12.3892	11.6364	3.40614	9.59727	6.85793	2.20916	10.5949	13.2161	6.71095	5.19432	25.2895	-0.0443083	0.925722	0.979489	0.459518	0.290437	0.616883	0.348591	0.603372	0.913038
ENSMUSG00000020982.9	chr12	69310522	69357165	-	protein_coding	Nemf	1301.67	1499.75	1493.69	1174.86	1449.75	1065.36	1754.45	488.856	1594.15	778.69	1475.37	23.0586	22.2482	10.2883	14.874	12.4276	3.52294	11.6013	6.39235	11.683	11.0247	24.3839	-0.103823	0.777786	0.93649	-0.106373	0.839452	0.943304	-0.385312	0.438012	0.862909
ENSMUSG00000020986.13	chr12	58958383	59012017	-	protein_coding	Sec23a	831.602	569.148	341.637	253.453	351.646	884.593	683.214	561.155	70.851	668.307	1051.62	5.99293	2.94768	1.09015	1.51084	1.71439	1.77738	2.6555	4.17623	0.221896	3.59878	8.8341	-0.103529	0.864254	0.964281	-0.337346	0.638798	0.858399	0.562536	0.314314	0.805515
ENSMUSG00000020988.9	chr12	69690433	69724873	-	protein_coding	L2hgdh	82.8391	72.291	62.1159	95.0449	213.725	260.784	150.203	82.8327	9.53763	2.25272	185.14	1.35866	0.473099	0.449359	1.90554	1.07797	0.651845	0.727236	0.76799	0.0371773	0.0151146	1.77066	1.49866	0.018093	0.177996	NA	NA	NA	NA	NA	NA
ENSMUSG00000020990.5	chr12	69746848	69791267	-	protein_coding	Cdkl1	10.2746	5.73738	10.6762	18.4809	1.05283	42.9702	25.0338	0	35.4255	66.0797	79.9209	0.390483	0.0792863	0.0883266	0.67641	0.0625481	0.225592	0.256502	0	0.29081	0.93954	1.84618	NA	NA	NA	NA	NA	NA	2.99493	0.00539975	0.152063
ENSMUSG00000020993.9	chr12	59043092	59061472	-	protein_coding	Trappc6b	1375.51	1465.33	956.972	1945.78	1691.9	1262.43	1433.19	1804.12	1511.03	1419.21	1652.46	38.34	30.2929	11.3243	44.8894	26.1134	9.75478	23.1711	52.5852	17.7647	29.8692	51.1952	0.501172	0.217407	0.598555	0.385481	0.283288	0.610452	0.26139	0.540941	0.895767
ENSMUSG00000020994.5	chr12	59066884	59073998	+	protein_coding	Pnn	601.707	736.679	1022.97	938.568	1071.78	478.599	698.86	538.652	1128.17	597.721	706.063	5.22077	4.57393	3.91442	7.20218	5.35916	1.16043	3.49377	4.8886	4.33247	3.86513	6.46722	0.188963	0.706342	0.908972	0.0481933	0.919398	0.97483	-0.323402	0.537204	0.894889
ENSMUSG00000021000.16	chr12	59095799	59191583	+	protein_coding	Ctage5	1729.99	1987.43	1892.59	1438.87	1523.45	657.888	738.497	731.609	1148.6	1030.99	1455.82	21.1507	21.5338	15.0182	24.1571	15.1971	2.12256	5.23312	9.8897	8.9403	12.1719	22.2961	-0.507701	0.272653	0.656861	-1.04337	0.00698004	0.067223	-0.62433	0.149686	0.667516
ENSMUSG00000021003.10	chr12	98202294	98259459	-	protein_coding	Galc	397.499	431.451	462.957	299.655	348.487	373.396	780.22	562.113	543.645	580.451	336.933	3.06658	2.40704	1.58771	2.15556	1.79636	1.22436	3.21787	4.45648	1.83665	3.36999	2.75613	-0.225767	0.587734	0.861319	0.596011	0.134107	0.419643	0.060526	0.910296	0.983051
ENSMUSG00000021007.14	chr12	98628157	98669815	+	protein_coding	Spata7	151.551	61.9637	83.4682	174.249	164.242	303.755	140.815	259.51	117.177	324.391	184.565	2.74998	0.80146	0.482727	2.35674	1.47653	1.92555	1.19312	4.48889	0.880037	3.59582	3.10842	1.24089	0.0478853	0.300656	0.867706	0.165821	0.468193	1.3546	0.0614284	0.495026
ENSMUSG00000021009.15	chr12	98676741	98737405	-	protein_coding	Ptpn21	121.369	195.071	47.5574	72.6037	44.2189	23.7077	166.892	127.84	99.4639	15.769	165.591	1.18806	1.34167	0.229372	0.604342	0.232252	0.0488038	0.852661	1.22989	0.260058	0.165279	2.1127	NA	NA	NA	NA	NA	NA	-0.434716	0.699055	0.935064
ENSMUSG00000021012.16	chr12	98746964	98787753	+	protein_coding	Zc3h14	1017.19	612.752	448.399	716.797	692.763	749.755	497.547	734.96	309.292	1251.01	1149.37	11.2363	4.94926	6.58392	6.03901	8.58053	1.88417	2.95053	8.54937	1.61074	14.3582	15.5687	0.194339	0.66458	0.893083	-0.359052	0.472209	0.761527	0.792015	0.123502	0.630634
ENSMUSG00000021013.16	chr12	98920574	98983238	+	protein_coding	Ttc8	88.6186	69.996	17.4701	165.008	77.9095	148.173	82.403	278.663	57.2258	246.297	142.018	1.50402	0.728813	0.194425	2.24429	0.596029	1.65866	0.884152	4.37194	0.364858	2.51001	2.05648	1.30507	0.109997	0.446947	1.32776	0.121946	0.398994	1.74503	0.0526415	0.469397
ENSMUSG00000021018.7	chr16	20717665	20722267	+	protein_coding	Polr2h	427.681	492.267	776.448	645.513	694.869	443.037	402.627	432.837	884.275	291.352	421.453	16.8892	13.895	12.5388	20.3053	14.82	4.58341	8.24486	17.0992	14.4026	8.29957	17.1303	0.182743	0.704153	0.908355	0.0636376	0.902261	0.967844	-0.722717	0.213707	0.740726
ENSMUSG00000021022.9	chr12	55278991	55302998	-	protein_coding	Ppp2r3c	681.335	578.328	803.624	601.951	668.548	854.958	475.642	429.964	468.707	445.287	768.16	4.79107	3.25675	2.50055	3.56917	2.6583	1.68516	1.79968	3.13641	1.46056	4.11116	6.87383	0.154992	0.701852	0.907978	-0.536468	0.165775	0.468193	-0.223991	0.668596	0.93077
ENSMUSG00000021023.14	chr12	55299577	55382533	+	protein_coding	1110008L16Rik	199.713	8.03233	93.1738	84.4843	97.9133	4.44519	216.96	113.955	59.9508	388.219	85.0956	3.06676	0.130571	1.34085	1.10597	1.38343	0.0109511	1.35041	1.97072	0.558954	4.36238	1.45494	-0.525584	0.671916	0.895441	0.450924	0.640954	0.860072	1.24693	0.303942	0.801269
ENSMUSG00000021024.14	chr12	55384222	55418454	+	protein_coding	Psma6	3289.16	3580.12	3851.18	5013.62	6221.18	3650.98	4027.31	3239.09	4174.76	3359.55	4123.69	114.892	89.3078	55.491	139.876	117.699	33.6992	73.3959	113.316	60.51	85.0805	148.59	0.590021	0.122756	0.472024	0.146096	0.669169	0.874277	0.0286172	0.944525	0.988853
ENSMUSG00000021025.8	chr12	55489410	55492647	-	protein_coding	Nfkbia	4129.11	4515.32	4571.34	3841.4	2465.73	1976.63	1954.72	2721.03	2601.05	3075.71	1739.28	121.662	99.0416	40.8005	94.2219	34.0752	15.1003	25.5659	72.195	27.2051	63.3971	51.8289	-0.541851	0.199779	0.579246	-0.808391	0.0190482	0.132473	-0.899826	0.0572469	0.484266
ENSMUSG00000021027.16	chr12	55602896	55821167	-	protein_coding	Ralgapa1	696.105	877.819	638.629	388.1	449.559	308.2	537.184	627.23	486.419	456.551	725.037	3.84505	3.24633	1.15078	1.70298	1.01872	0.960032	1.09006	2.53388	1.56263	1.89392	5.16488	-0.827534	0.0496271	0.30685	-0.36575	0.332733	0.652697	-0.348827	0.474895	0.874747
ENSMUSG00000021028.8	chr12	56328303	56345894	-	protein_coding	Mbip	162.467	212.283	235.846	198.01	260.049	681.596	147.074	351.44	239.803	208.001	479.525	3.56805	3.58763	2.20848	3.71827	3.34721	4.05695	2.04751	7.83892	2.47032	4.32815	11.2876	0.996339	0.107291	0.442036	0.32041	0.550218	0.809461	0.707356	0.277851	0.780024
ENSMUSG00000021033.11	chr12	87147165	87164723	+	protein_coding	Gstz1	224.757	201.956	312.52	398.66	279	607.509	390.11	250.892	314.742	96.8669	428.353	4.11979	2.70929	1.95203	6.59987	3.14449	3.27469	4.02574	5.58708	3.57046	1.48013	7.96288	0.909595	0.0831458	0.393273	0.415641	0.379364	0.691327	0.0355179	0.964179	0.993325
ENSMUSG00000021036.10	chr12	87305058	87388355	-	protein_coding	Sptlc2	3108.71	3078.68	1739.24	1640.84	1173.91	629.735	1580.26	1653.78	1220.82	1905.8	1747.33	69.2266	46.0638	30.1434	29.7224	18.2867	3.28325	15.5398	44.5526	12.5211	32.1951	38.6559	-1.05628	0.0352559	0.255313	-0.764258	0.0465435	0.228955	-0.540751	0.230103	0.752058
ENSMUSG00000021037.7	chr12	87266479	87273998	+	protein_coding	Ahsa1	1496.24	1895.63	1245.23	1681.77	1678.21	1520.25	1456.13	1273.61	1284.86	940.885	1739.86	36.2742	33.1293	12.5461	33.1636	22.2957	10.0521	18.8602	31.8206	13.1905	16.9241	44.176	0.197488	0.59548	0.865329	-0.148351	0.67729	0.877976	-0.232633	0.639814	0.922373
ENSMUSG00000021038.17	chr12	87238868	87266256	-	protein_coding	Vipas39	1186.08	612.752	841.476	398.66	405.34	607.509	413.058	441.455	205.74	455.8	566.346	18.1926	6.52698	8.44521	4.42734	4.09021	3.68923	5.73354	7.78829	1.13229	4.98476	8.32222	-0.777852	0.0845266	0.397019	-1.2554	0.0085373	0.0774355	-0.805543	0.112485	0.611597
ENSMUSG00000021039.9	chr12	87449075	87472274	-	protein_coding	Snw1	1511.65	1978.25	3443.55	2306.16	2388.87	1117.22	1231.87	1598.72	2135.07	1165.41	1448.35	24.7146	24.4827	43.8625	30.936	22.2166	5.23452	11.0532	34.2228	22.3851	18.3033	26.6357	-0.145844	0.779576	0.936564	-0.446218	0.348497	0.664818	-0.886576	0.122755	0.630469
ENSMUSG00000021040.15	chr12	87443896	87452206	+	protein_coding	Slirp	1015.9	967.322	8283.73	1949.74	2515.21	2650.81	1472.82	1400.02	2462.07	1175.92	1103.37	46.5197	30.5531	195.29	89.5072	79.2448	40.8576	44.27	83.4168	57.1688	47.0136	76.2069	-0.457646	NA	NA	-0.942179	NA	NA	-1.69979	0.0790786	0.538415
ENSMUSG00000021044.15	chr12	88360554	88461724	+	protein_coding	Adck1	432.818	416.534	144.613	328.697	251.627	152.618	619.587	326.543	829.774	617.245	481.25	6.34106	4.20733	1.03482	3.68469	2.16374	0.430118	5.11553	4.83917	5.09905	6.22375	7.22002	-0.289077	0.64097	0.884536	0.920784	0.107609	0.37209	0.736329	0.249281	0.763382
ENSMUSG00000021048.7	chr12	76255298	76319803	+	protein_coding	Mthfd1	459.147	460.138	294.08	604.591	626.435	568.984	630.018	409.854	279.316	663.05	457.676	5.8153	3.16105	1.44338	5.90822	5.06205	1.99695	5.70226	5.63921	1.94702	6.63429	5.46512	0.697827	0.0944995	0.418234	0.183664	0.70062	0.886701	0.460145	0.369086	0.829359
ENSMUSG00000021051.10	chr12	75450881	75596245	-	protein_coding	Ppp2r5e	570.883	445.221	534.779	402.621	342.17	210.406	511.107	455.819	348.805	302.615	337.508	5.41871	2.42208	1.99547	2.60864	1.38006	0.358633	2.67479	3.06885	0.942398	1.5744	2.79113	-0.567006	0.234366	0.615232	-0.182672	0.646385	0.862756	-0.721833	0.126984	0.633193
ENSMUSG00000021054.6	chr12	75714249	75735729	-	protein_coding	Sgpp1	2909.64	2027.59	1351.02	623.072	820.156	385.25	1552.1	1388.52	690.797	1909.55	1593.24	26.3341	13.19	5.39335	4.67167	4.18564	0.971529	7.56275	12.9486	2.73027	12.8885	15.3034	-1.64417	0.00057992	0.0226484	-0.722097	0.11896	0.393659	-0.260407	0.588874	0.910508
ENSMUSG00000021061.15	chr12	76580488	76710547	-	protein_coding	Sptb	87.3342	99.8304	26.2051	68.6435	176.876	198.552	107.437	64.6382	149.877	452.796	353.607	0.310722	0.255604	0.0370147	0.185008	0.34877	0.192004	0.201072	0.225698	0.221522	1.12697	1.6068	NA	NA	NA	NA	NA	NA	2.51106	0.000778742	0.043195
ENSMUSG00000021062.15	chr12	76797960	76822908	-	protein_coding	Rab15	6.42163	21.802	0	75.2438	1.05283	314.127	258.683	51.2318	38.1505	84.8524	140.293	0.0613783	0.27418	0	0.593129	0.0190538	0.833302	1.41189	0.504341	0.157847	0.604511	1.54771	NA	NA	NA	NA	NA	NA	3.59664	0.0180146	0.288822
ENSMUSG00000021065.16	chr12	77238125	77476338	+	protein_coding	Fut8	796.283	390.142	510.515	385.46	262.155	214.851	146.031	367.72	382.868	141.921	524.948	10.0626	3.12821	3.09817	3.85392	2.05072	0.84481	1.05506	5.31216	1.89541	1.43687	6.46648	-0.830828	0.10471	0.437149	-0.851334	0.112675	0.381647	-0.788238	0.270037	0.776633
ENSMUSG00000021066.9	chr12	69892614	69966417	+	protein_coding	Atl1	78.3439	80.3233	18.4406	139.927	49.4831	2.96346	119.954	75.1719	34.063	177.965	100.62	0.558787	0.294476	0.0443049	0.612534	0.155462	0.00646221	0.359962	0.401698	0.0746873	1.41802	0.625967	NA	NA	NA	NA	NA	NA	1.25379	0.176885	0.704264
ENSMUSG00000021067.8	chr12	69965012	69987002	-	protein_coding	Sav1	153.477	133.107	444.517	76.5639	188.457	177.808	77.1876	73.2566	31.3379	116.39	35.0732	1.88239	1.17615	2.37841	0.79753	1.28554	0.600281	0.510923	0.923219	0.170379	1.05924	0.45473	-0.643535	0.369226	0.736195	-1.98539	0.00541524	0.0562657	-1.75551	0.05747	0.484266
ENSMUSG00000021068.16	chr12	70011435	70113717	-	protein_coding	Nin	644.09	777.989	967.649	265.334	536.944	225.223	228.434	386.393	401.943	479.078	580.145	3.90902	2.42759	2.47723	1.29925	1.76799	1.09171	0.551777	3.83123	1.1005	4.00894	3.64238	-1.11444	0.0299048	0.233439	-1.18728	0.00815154	0.0750712	-0.635377	0.203024	0.732751
ENSMUSG00000021069.17	chr12	70190811	70231488	-	protein_coding	Pygl	3080.46	3866.99	3362.02	784.12	1050.73	866.812	448.522	279.141	188.028	2760.33	2261.93	33.4411	31.2343	16.7543	6.95851	6.51663	2.57724	2.57055	3.09577	0.872317	22.9754	28.7591	-1.81917	3.32431e-07	0.000119519	-3.44277	2.27323e-15	1.79005e-12	-0.482284	0.247006	0.763138
ENSMUSG00000021071.16	chr12	70244533	70347614	-	protein_coding	Trim9	40.4563	57.3738	0	120.126	43.1661	2.96346	164.806	13.8852	208.465	11.2636	104.645	0.248588	0.304253	0	2.00947	0.400786	0.00910644	0.604741	0.0981088	3.2001	0.171381	1.12703	NA	NA	NA	2.08344	0.109292	0.375066	NA	NA	NA
ENSMUSG00000021072.12	chr12	70453095	70468040	+	protein_coding	Tmx1	2151.89	3204.9	920.091	1953.7	2248.85	1105.37	2295.81	3688.69	1824.41	1532.6	3315.85	23.5848	25.1296	4.53999	17.5616	14.2803	3.34066	13.4591	41.415	8.60287	13.411	38.8593	-0.108942	0.842542	0.958527	0.382213	0.460653	0.753309	0.203267	0.754889	0.951097
ENSMUSG00000021076.6	chr12	70937857	70964718	+	protein_coding	Actr10	1925.21	2106.77	1126.82	2333.88	1867.72	1440.24	2103.88	1924.78	2350.35	1485.29	1810.58	39.4848	40.1979	9.78765	51.385	26.1179	6.52143	18.2968	35.8011	25.7071	25.5059	54.2081	0.267069	0.539645	0.838296	0.375506	0.328239	0.650645	-0.0735452	0.874344	0.977386
ENSMUSG00000021079.16	chr12	71123173	71136684	-	protein_coding	Timm9	280.625	219.168	314.461	446.183	475.88	32.598	281.63	239.401	388.318	283.843	403.629	13.3134	7.41537	5.87065	16.2049	11.1698	0.410037	7.25306	10.8308	7.56212	9.48798	19.9543	0.361547	0.665445	0.893301	0.211902	0.648855	0.864283	0.30098	0.585112	0.908976
ENSMUSG00000021087.18	chr12	72211752	72409054	-	protein_coding	Rtn1	1171.95	861.754	1319.96	2234.87	1445.54	1360.23	1239.17	878.122	2118.72	1826.95	1034.37	17.8973	9.19988	12.5986	36.7004	17.4301	7.29181	14.5253	16.6641	20.0236	24.4482	14.8282	0.718849	0.0979461	0.424828	0.393909	0.40069	0.709363	0.323645	0.537828	0.894889
ENSMUSG00000021094.10	chr12	72650353	72664909	-	protein_coding	Dhrs7	1885.39	2479.7	1069.56	2054.03	2024.59	1263.92	2131	1825.67	1978.38	2481.75	2633.94	46.0618	43.3124	11.6134	40.2668	26.9995	8.83868	27.8424	45.0244	20.4258	44.436	68.5267	0.108485	0.816743	0.949042	0.195238	0.637671	0.857836	0.488057	0.330734	0.812646
ENSMUSG00000021096.11	chr12	72757455	72799819	+	protein_coding	Ppm1a	814.905	834.215	1111.29	576.869	1004.4	534.904	562.218	697.135	910.163	1126.36	887.179	15.2718	9.74163	9.9966	6.66831	8.29049	1.85729	4.455	12.3517	4.83561	12.5755	17.3347	-0.276672	0.539827	0.838296	-0.299053	0.469277	0.75991	0.0893414	0.853015	0.972218
ENSMUSG00000021102.4	chr12	105032688	105042906	+	protein_coding	Glrx5	1600.27	3165.89	1829.51	3330.53	4772.48	7619.05	2752.68	2417.95	4894.17	2283.51	3122.66	43.3543	61.7266	20.7019	78.9914	76.3747	60.1296	41.161	67.2189	61.7357	45.5232	96.9747	1.35552	0.00477207	0.0862745	0.668818	0.153957	0.450986	0.266313	0.605694	0.91379
ENSMUSG00000021103.12	chr12	73123717	73273988	+	protein_coding	Mnat1	205.492	120.485	1039.47	401.301	580.11	471.19	237.821	330.373	651.284	441.533	301.859	4.10023	1.67393	8.30262	6.33607	5.76167	2.63135	2.50419	7.11268	5.33081	6.44908	5.77209	0.167313	0.83004	0.954867	-0.151549	0.848515	0.947324	-0.392354	0.686599	0.93372
ENSMUSG00000021108.18	chr12	73584796	73778185	+	protein_coding	Prkch	1617.61	1064.86	1455.84	322.096	377.966	650.479	554.916	224.558	467.344	684.076	851.531	13.7698	6.61169	5.43401	2.25406	1.80411	1.52666	2.58642	1.99061	1.74232	4.32056	7.85395	-1.50112	0.000863677	0.028534	-1.67218	0.000401746	0.00814971	-0.875699	0.0554959	0.478922
ENSMUSG00000021109.13	chr12	73901375	73947530	+	protein_coding	Hif1a	2395.91	2784.92	1410.22	1358.35	1259.19	1250.58	1430.06	2435.66	1167.68	1465.77	2133.71	15.6221	15.11	4.5253	7.80259	5.08947	3.53335	5.65992	17.7249	5.27686	7.12356	18.0841	-0.638196	0.118621	0.461642	-0.32612	0.466373	0.757574	-0.301634	0.53685	0.894889
ENSMUSG00000021111.15	chr12	105784694	105838944	+	protein_coding	Papola	2180.14	2051.69	1874.15	1482.44	1770.86	1563.22	1797.22	1773.48	2121.44	1641.48	2249.28	34.0042	16.4362	11.2512	22.3475	18.2981	4.83831	14.8324	27.0694	25.3072	19.2702	49.8483	-0.221407	0.506414	0.820248	-0.0411099	0.900514	0.966946	-0.092558	0.820418	0.965143
ENSMUSG00000021112.9	chr12	78748907	78840714	+	protein_coding	Mpp5	218.978	317.851	297.962	425.062	307.427	589.728	512.15	333.246	429.194	46.5562	405.929	1.1833	1.22713	0.715711	1.90726	0.938494	4.76224	2.10494	1.86161	1.00441	0.372279	2.33131	0.776486	0.117784	0.461401	0.659613	0.14003	0.429157	-0.351654	0.699967	0.935861
ENSMUSG00000021113.5	chr12	73964481	73988966	+	protein_coding	Snapc1	373.097	218.02	280.492	271.934	299.004	167.435	291.018	242.752	218.003	497.1	329.458	3.26432	1.09047	4.54262	2.41546	1.9894	0.822004	1.69597	1.62675	1.92031	2.73007	3.80653	-0.106997	0.836302	0.95631	-0.152898	0.735894	0.902912	0.489904	0.381414	0.835597
ENSMUSG00000021114.9	chr12	78840725	78861638	-	protein_coding	Atp6v1d	2144.18	2393.63	1604.34	3544.38	3391.17	2884.93	3329.5	4205.31	2725.04	2505.77	3581.49	52.2254	40.6577	13.8025	62.8143	42.9264	20.0085	41.5734	102.152	29.0654	41.4079	90.7673	0.805131	0.0273779	0.221928	0.799583	0.0281927	0.172146	0.55029	0.204987	0.732751
ENSMUSG00000021115.15	chr12	106010228	106077426	+	protein_coding	Vrk1	1751.82	893.884	2459.4	817.122	769.62	857.921	730.153	997.344	1019.16	994.2	1538.05	33.7226	11.5226	21.8531	12.6391	7.85235	5.06215	6.49912	19.162	7.01479	10.1299	30.521	-0.947807	0.0507475	0.30894	-0.850906	0.0770074	0.306793	-0.481263	0.431606	0.857973
ENSMUSG00000021116.10	chr12	78861819	78887010	+	protein_coding	Eif2s1	1600.91	1546.8	1296.67	1823.01	1588.72	1043.14	2280.16	1789.28	1546.46	1486.79	2140.04	25.283	17.4169	5.078	30.7424	15.5134	4.16944	20.951	33.4635	11.637	24.2584	49.6212	0.136062	0.738021	0.922263	0.396433	0.259011	0.587741	0.266331	0.52827	0.894429
ENSMUSG00000021118.7	chr12	78888691	78906964	-	protein_coding	Plek2	80.2704	81.4708	26.2051	208.571	86.3322	395.622	218.003	306.912	92.6513	131.409	132.818	1.66942	1.21462	0.233061	3.52754	0.990795	2.2349	2.40614	6.49128	0.818715	2.01304	2.88995	2.01211	0.00997178	0.129538	1.78874	0.010666	0.0906328	1.08042	0.194266	0.724236
ENSMUSG00000021120.11	chr12	79080664	79089651	-	protein_coding	Pigh	243.38	756.187	274.669	419.781	551.684	231.15	346.301	422.782	328.367	325.893	765.285	3.2329	7.2093	1.58808	4.48234	4.08704	0.847383	2.43091	5.63261	1.77765	3.22216	11.117	0.0316549	0.960224	0.98986	-0.160715	0.774036	0.918153	0.330532	0.65646	0.926449
ENSMUSG00000021123.12	chr12	79208914	79222665	+	protein_coding	Rdh12	220.904	362.602	278.551	208.571	287.423	60.7509	115.781	86.6631	110.364	414.5	397.304	3.42163	4.61657	2.09488	2.73433	2.23752	0.292727	0.9177	1.30252	0.813053	4.98591	7.36163	-0.511886	0.451399	0.788498	-1.41301	0.00457584	0.0500156	0.465586	0.388956	0.836214
ENSMUSG00000021124.13	chr12	79156017	79172667	-	protein_coding	Vti1b	1441.66	1541.06	1606.28	2916.03	2517.32	3193.13	2448.1	2040.17	2445.72	1250.26	1962.95	41.8758	31.3185	20.386	68.7643	40.7454	24.6609	37.2786	62.6975	30.409	27.413	58.8851	1.02945	0.00322944	0.0690153	0.648572	0.0553462	0.25487	0.032808	0.942221	0.988341
ENSMUSG00000021125.6	chr12	79130777	79156301	+	protein_coding	Arg2	76.4175	471.613	9.7056	36.9619	41.0604	0	21.9046	50.753	0	7.50906	323.708	1.80653	7.95553	0.0974204	0.707832	0.533098	0	0.272881	1.21769	0	0.129899	7.95439	-2.70359	0.0574481	0.32754	-2.87311	0.0328757	0.18824	-0.183615	0.904904	0.982522
ENSMUSG00000021127.7	chr12	80107754	80113013	-	protein_coding	Zfp36l1	1343.41	971.912	1645.1	1093.02	1922.47	2157.4	1294.46	3049.01	3041.14	1133.12	1102.22	13.6274	7.08243	7.33216	9.13984	10.9159	6.06641	7.05743	31.8306	13.9551	8.56494	11.9812	0.489025	0.268403	0.652538	0.948337	0.0453192	0.224964	-0.281338	0.563871	0.904699
ENSMUSG00000021131.14	chr12	80634022	80644341	-	protein_coding	Erh	2301.51	1539.91	3892.92	2939.79	4876.71	3187.2	2523.2	2474.45	3582.06	2143.09	2671.31	94.1844	44.3175	56.252	104.494	101.769	31.6506	50.0267	97.0784	56.9286	58.7334	118.636	0.60987	0.207319	0.587982	0.190261	0.685849	0.881097	-0.158148	0.785927	0.95976
ENSMUSG00000021133.9	chr12	80790510	80880835	+	protein_coding	Susd6	1442.3	1111.9	1499.52	586.11	627.487	992.759	679.042	905.414	630.846	1162.4	946.401	9.33604	5.53384	4.74417	4.09806	2.50327	1.75021	2.42445	6.29315	2.06801	6.07601	6.77242	-0.764044	0.0654125	0.347351	-0.820098	0.0299801	0.178456	-0.389607	0.387148	0.836214
ENSMUSG00000021134.17	chr12	80945504	80950507	+	protein_coding	Srsf5	3110	3257.68	1758.66	2090.99	2021.44	2821.21	3286.73	3418.64	1922.51	4738.22	4902.2	68.4835	44.9801	21.6507	40.3742	27.0725	16.9594	33.7553	71.7761	19.7757	79.0608	92.2416	-0.101707	0.802905	0.946727	0.151013	0.717173	0.89438	0.821887	0.066805	0.510255
ENSMUSG00000021139.17	chr12	81358860	81532905	-	protein_coding	Gm20498	112.379	3.44243	43.6752	162.368	178.981	56.3057	205.486	75.1719	177.127	72.8379	130.518	4.03132	0.0357981	0.748369	6.08185	4.50746	0.743947	4.26752	2.82681	2.59602	2.132	5.5954	1.47657	0.168596	0.542217	1.60448	0.10349	0.364555	0.932964	0.472054	0.873497
ENSMUSG00000021140.9	chr12	81860023	82000924	+	protein_coding	Pcnx	570.241	500.299	736.655	311.536	420.08	198.552	352.559	446.243	318.829	280.839	317.384	3.33299	2.63854	7.0886	2.20218	1.95843	0.904255	0.720234	4.8884	1.60973	2.39414	1.26686	-0.842581	0.0875702	0.403372	-0.647042	0.12155	0.39831	-1.05296	0.0387218	0.415482
ENSMUSG00000021143.10	chr12	113014508	113074401	+	protein_coding	Pacs2	857.288	393.584	610.482	205.931	365.332	911.264	383.852	402.193	183.94	542.154	347.857	14.2235	7.42945	3.09109	4.6046	6.82572	5.46759	7.27862	16.8811	3.11908	10.4622	7.3062	-0.216923	0.729134	0.917702	-0.879781	0.0825222	0.31891	-0.495662	0.388436	0.836214
ENSMUSG00000021144.14	chr12	113098278	113137206	+	protein_coding	Mta1	366.033	88.3556	75.7037	47.5224	102.125	269.675	115.781	90.9723	46.3257	127.654	115.569	4.16181	0.715224	0.363252	0.443995	0.641333	0.821317	0.68644	1.02971	0.226611	1.0529	1.36656	-0.201885	0.817649	0.949368	-0.97386	0.204659	0.520093	-0.515071	0.561685	0.9039
ENSMUSG00000021147.17	chr13	8802968	8871909	-	protein_coding	Wdr37	757.111	703.403	810.418	300.975	433.767	315.608	545.528	430.443	444.181	1165.41	417.428	5.6427	3.95073	2.45164	2.72792	1.83383	0.614124	2.05386	3.46708	1.53833	6.38101	3.55824	-0.997865	0.0140237	0.154856	-0.625003	0.0942116	0.345488	0.0396507	0.948024	0.988948
ENSMUSG00000021149.8	chr13	8966331	8996083	-	protein_coding	Gtpbp4	820.043	982.239	1706.24	1244.82	1256.03	1177.97	733.282	1274.09	2278.13	1169.91	841.181	12.1027	13.1888	20.8489	21.0039	12.5388	9.51069	10.4764	26.1789	20.6932	14.7658	18.4066	0.173476	0.703	0.907978	0.329406	0.545725	0.807095	-0.274093	0.636644	0.921472
ENSMUSG00000021156.17	chr13	9684833	9765330	-	protein_coding	Zmynd11	1026.82	425.714	779.36	620.432	623.276	1383.94	809.426	520.457	912.888	904.091	743.436	13.089	8.81758	2.80155	6.75275	3.82125	3.36606	3.59713	7.73692	3.09724	9.59803	8.49804	0.356394	0.506141	0.820248	0.0719664	0.880745	0.960376	0.125701	0.822886	0.965143
ENSMUSG00000021171.8	chr12	116281196	116391050	+	protein_coding	Esyt2	628.036	475.055	403.753	217.811	297.951	490.452	582.036	375.38	155.327	643.527	309.909	4.10593	2.59028	1.44919	1.29528	1.06182	0.996419	2.43	2.69905	0.691669	3.30331	3.77622	-0.464665	0.34662	0.717418	-0.376009	0.494369	0.775847	-0.0835932	0.883079	0.978779
ENSMUSG00000021175.15	chr12	117804289	117878706	+	protein_coding	Cdca7l	165.036	165.237	138.79	25.0813	58.9586	0	1.04308	51.7106	1.36252	0.750906	183.415	2.20864	1.299	0.62862	0.219664	0.343858	0	0.0304299	0.871679	0.0313199	0.0305372	2.4206	-2.35639	0.0407776	0.274939	-3.03974	NA	NA	-0.805247	0.57272	0.90724
ENSMUSG00000021177.16	chr12	99884517	99955219	+	protein_coding	Tdp1	244.664	158.352	161.113	154.448	147.396	38.525	179.409	128.319	65.4009	469.316	224.813	4.08472	1.85678	3.3005	1.8168	2.31101	0.160811	1.69397	3.48751	0.981954	4.75045	4.24264	-0.58474	0.411027	0.766577	-0.533593	0.361551	0.676321	0.873802	0.166929	0.688999
ENSMUSG00000021178.9	chr12	100110154	100123405	+	protein_coding	Psmc1	1624.03	1319.6	1492.72	1602.56	1280.24	1486.17	1080.63	1147.21	1096.83	1171.41	1793.33	33.8986	20.0619	19.2952	28.3256	14.9706	8.34761	12.038	24.601	10.7134	17.9159	41.5314	0.10482	0.770448	0.934995	-0.359519	0.281741	0.60875	-0.0284803	0.949019	0.988948
ENSMUSG00000021179.8	chr12	100125452	100159653	-	protein_coding	Nrde2	224.115	156.057	747.331	147.848	141.079	94.8307	90.7476	105.815	446.906	24.029	100.62	2.24943	0.965325	7.40045	2.26523	1.50673	0.42811	0.68778	1.76145	2.39817	0.712395	1.54468	-1.45587	0.0441468	0.287354	-0.78164	0.334014	0.654364	-2.68835	0.00564928	0.156699
ENSMUSG00000021180.9	chr12	100548439	100726983	-	protein_coding	Rps6ka5	218.336	237.527	264.963	385.46	307.427	65.1961	345.258	148.428	218.003	682.574	261.611	1.76627	1.90259	0.844425	2.88117	0.954182	0.121412	1.12157	1.20952	0.610916	5.66308	2.06737	0.20736	0.769797	0.934995	0.0306986	0.952787	0.983636	0.945763	0.144337	0.659505
ENSMUSG00000021182.15	chr12	100911523	101029056	-	protein_coding	Ccdc88c	669.134	944.373	991.913	386.78	485.355	576.393	334.827	174.284	213.916	292.853	376.031	3.87109	3.38819	3.46712	2.8362	1.23574	1.61519	0.69643	0.781791	0.709219	1.17388	2.51873	-0.742341	0.0819026	0.39128	-1.80543	8.46448e-05	0.00232637	-1.4211	0.00484901	0.142528
ENSMUSG00000021185.16	chr12	100779057	100896981	+	protein_coding	9030617O03Rik	543.912	526.691	306.697	211.211	276.895	309.681	292.061	546.313	356.98	234.283	770.46	8.16924	4.76279	1.88639	3.39384	2.82194	1.56688	2.07353	9.41851	4.02049	1.94145	10.6615	-0.664245	0.156974	0.528608	-0.136635	0.768902	0.916187	0.110686	0.869399	0.976281
ENSMUSG00000021186.9	chr12	101746565	101819055	-	protein_coding	Fbln5	250.444	642.586	29.1168	381.5	348.487	0	765.617	673.674	239.803	13.5163	242.637	3.34771	6.26705	0.149637	4.15442	2.53626	0	5.18	8.90592	1.35176	0.131423	3.35179	-0.189571	0.926423	0.979694	0.935504	0.269373	0.598008	-1.27007	0.32839	0.811625
ENSMUSG00000021187.14	chr12	101645443	101718523	-	protein_coding	Tc2n	141.276	204.251	123.261	269.294	261.102	312.645	152.289	569.295	81.7512	240.29	544.497	1.29965	1.54998	0.306287	1.89143	1.20618	0.574508	0.459389	4.57649	0.199672	1.00128	3.95465	0.967575	0.0545459	0.319947	0.827653	0.26091	0.590061	1.3001	0.0453467	0.444396
ENSMUSG00000021188.14	chr12	101834043	101913267	-	protein_coding	Trip11	393.004	1032.73	1224.85	873.885	820.156	757.164	666.525	468.268	1167.68	1225.48	660.066	4.0251	6.94035	2.78253	9.84634	4.74064	0.615863	2.84937	3.6416	4.41471	11.2952	8.15819	-0.0119541	0.982259	0.996608	-0.166181	0.773485	0.917904	0.0372649	0.956909	0.990839
ENSMUSG00000021189.11	chr12	101918901	101958246	-	protein_coding	Atxn3	335.209	187.039	217.405	186.13	263.208	389.695	191.926	268.608	227.541	378.457	370.281	5.43032	2.71403	1.56132	2.82728	2.21271	0.593242	1.06042	1.87583	1.08018	7.50654	3.60647	0.301468	0.57121	0.853599	-0.0387193	0.935055	0.979598	0.586071	0.283466	0.783792
ENSMUSG00000021190.14	chr12	102394084	102439813	-	protein_coding	Lgmn	18645.2	25669	4540.28	14170.9	12928.8	17671.1	27716.6	32768.7	15418.3	25990.4	31242.2	305.474	300.109	33.0615	189.099	119.503	81.9824	244.352	554.778	109.927	317.301	543.46	0.00877383	0.988029	0.997709	0.709736	0.225836	0.55017	0.820427	0.237822	0.755402
ENSMUSG00000021192.16	chr12	102469135	102497907	+	protein_coding	Golga5	479.696	751.597	164.995	302.295	288.476	205.96	284.76	365.804	670.359	367.944	438.127	4.85492	5.80074	0.776085	2.75499	1.69566	0.614907	1.62112	4.02822	3.00235	2.73554	4.75731	-0.672895	0.284273	0.669032	-0.000126242	0.999838	0.99993	-0.206906	0.771289	0.957041
ENSMUSG00000021193.10	chr13	6548149	6580515	+	protein_coding	Pitrm1	330.072	359.16	120.349	191.41	228.464	151.136	277.458	68.9474	344.717	551.165	316.234	3.41091	2.24535	0.760517	2.19548	1.1253	0.664217	1.33781	1.65682	1.81424	6.01508	5.00523	-0.367712	0.540237	0.838296	-0.14662	0.834093	0.941498	0.691841	0.309061	0.80393
ENSMUSG00000021196.14	chr13	6579768	6648777	-	protein_coding	Pfkp	2936.61	2661	1621.81	1683.09	1069.68	1305.4	1195.36	1209.45	1098.19	1060.28	1603.59	32.7171	21.2221	8.18312	13.7095	6.98685	3.64914	6.42854	11.8109	5.09401	8.44797	19.0598	-0.689853	0.104305	0.436626	-0.974252	0.00835953	0.076367	-0.865849	0.0674736	0.511105
ENSMUSG00000021200.14	chr12	103321142	103356001	-	protein_coding	Asb2	439.882	255.887	119.379	347.178	448.506	245.967	410.972	583.659	930.601	511.367	554.846	7.81126	2.42518	0.668825	3.78006	3.31794	0.796913	3.98028	7.80137	5.36706	5.03261	8.02437	0.499858	0.407807	0.76528	1.32931	0.0206586	0.140734	0.983276	0.137128	0.647412
ENSMUSG00000021213.12	chr13	4191150	4205596	+	protein_coding	Akr1c13	209.987	87.2082	201.877	117.486	198.985	197.07	74.0584	50.2742	81.7512	17.2708	223.663	6.21838	1.70788	2.55654	2.76238	3.06958	2.50394	1.29025	1.42449	0.93997	0.345589	8.30989	0.153437	0.802494	0.946482	-1.22465	0.0518482	0.245328	-0.515084	0.632645	0.921403
ENSMUSG00000021215.15	chr13	3882018	3918220	-	protein_coding	Net1	46.8779	130.812	138.79	19.801	73.6982	0	103.264	37.3465	17.7127	33.0399	67.2715	0.920368	1.12156	0.54211	0.203949	1.58187	0	0.428869	1.00263	0.0873901	0.515778	1.75962	NA	NA	NA	NA	NA	NA	-1.13416	0.219039	0.744253
ENSMUSG00000021218.10	chr13	3538063	3567871	+	protein_coding	Gdi2	11295	9432.25	7282.11	6457.77	7840.43	9972.04	9259.38	7586.61	6045.5	8755.57	8929.29	182.779	109.686	42.3649	83.0054	60.5338	37.7931	76.7093	118.683	36.9655	97.6297	154.549	-0.0836183	0.818198	0.949582	-0.226786	0.523967	0.793588	-0.0926208	0.813148	0.964507
ENSMUSG00000021222.9	chr12	83520466	83541920	+	protein_coding	Dcaf4	243.38	313.261	149.466	129.367	89.4907	305.236	115.781	166.144	252.066	377.706	176.516	3.84744	4.302	1.35288	2.0309	0.824665	1.32868	0.982074	3.04952	2.47384	4.42211	3.61851	-0.312096	0.638773	0.883846	-0.334019	0.547874	0.807907	0.230698	0.729411	0.944652
ENSMUSG00000021224.15	chr12	83794034	83921934	-	protein_coding	Numb	1161.03	1678.76	927.856	825.042	1439.22	1191.31	1323.66	1671.5	1821.69	1635.47	2245.26	12.8057	19.3579	7.90994	13.1631	17.6458	4.61885	8.60971	26.453	16.1268	21.2134	32.1228	-0.0129769	0.976145	0.994748	0.416412	0.294426	0.620771	0.605482	0.207389	0.73426
ENSMUSG00000021234.9	chr12	84345309	84361833	-	protein_coding	Fam161b	51.3731	154.909	103.85	130.687	30.5321	5.92692	47.9815	22.9825	54.5008	179.467	78.1959	0.516739	1.09905	0.566856	1.0812	0.177148	0.0169321	0.24017	0.233328	0.238475	1.25008	0.810751	NA	NA	NA	NA	NA	NA	0.284035	0.742803	0.948091
ENSMUSG00000021235.13	chr12	84361657	84373796	+	protein_coding	Coq6	209.987	347.685	208.67	277.214	203.196	429.702	248.252	93.3663	140.339	417.504	196.64	4.21167	5.1113	2.1896	4.48436	2.32417	4.03262	2.70261	1.94774	1.22335	7.10972	4.1546	0.364115	0.50581	0.820138	-0.614141	0.286306	0.613102	0.247079	0.703562	0.937628
ENSMUSG00000021236.16	chr12	84373857	84409029	-	protein_coding	Entpd5	244.664	292.606	147.525	199.33	272.683	130.392	294.147	480.717	111.727	407.742	373.156	1.90496	1.58355	0.424848	1.22986	1.52404	0.417613	1.44592	3.36073	0.505499	1.83929	2.4899	-0.0566136	0.921274	0.978679	0.433433	0.484521	0.769106	0.764315	0.172465	0.696441
ENSMUSG00000021238.11	chr12	84430717	84451004	-	protein_coding	Aldh6a1	859.857	1249.6	111.614	541.228	432.714	1216.5	1705.43	1224.3	445.544	884.568	1484	7.59085	7.93408	0.43446	4.11034	2.14593	2.98822	8.10928	11.1448	1.72308	5.83077	14.0001	0.110523	0.886314	0.970176	0.68106	0.363408	0.678108	0.688524	0.43119	0.857973
ENSMUSG00000021240.6	chr12	84601464	84617413	-	protein_coding	Abcd4	307.596	218.02	164.995	161.048	97.9133	151.136	162.72	186.733	185.303	175.712	154.092	3.91035	1.95472	0.739119	1.56438	0.640654	0.469274	1.09602	2.07646	0.902384	1.26233	2.12557	-0.612497	0.275745	0.660691	-0.298923	0.531777	0.799754	-0.489263	0.402851	0.845395
ENSMUSG00000021241.7	chr12	84773251	84775088	+	protein_coding	Isca2	1101.31	1172.72	868.651	1651.4	2225.69	1859.57	1867.1	2025.81	2041.05	939.384	1905.45	53.1825	38.6962	17.637	67.778	58.7732	21.8109	49.5744	101.143	41.7581	31.6833	91.2976	0.98767	0.00605077	0.0979664	0.978348	0.00364956	0.0425254	0.414434	0.413235	0.850058
ENSMUSG00000021242.9	chr12	84754562	84773152	-	protein_coding	Npc2	10012.6	8166.59	12566.8	11264.1	13964.8	16608.7	12777.7	13598.4	11555.5	10790.5	8585.46	91.826	54.2286	51.4635	85.4615	72.8121	43.4476	63.4273	129.297	46.1937	75.8547	83.7278	0.553782	0.139011	0.501999	0.349474	0.325748	0.648699	-0.120434	0.792719	0.962062
ENSMUSG00000021243.14	chr12	84970897	84983303	+	protein_coding	Fcf1	1598.99	671.273	5511.81	1709.49	1762.44	1312.81	1266.29	1172.59	2259.06	1055.02	1163.74	88.1978	26.3223	119.646	73.8115	51.3019	18.4832	35.6258	63.2422	50.1181	41.3194	64.8529	-0.607817	0.38375	0.748633	-0.709221	0.308938	0.632019	-1.31904	0.126726	0.633193
ENSMUSG00000021244.15	chr12	84996321	85070515	+	protein_coding	Ylpm1	357.685	431.451	527.014	225.732	372.702	567.502	294.147	303.56	358.343	439.28	230.563	2.68619	3.9288	3.54695	2.78888	3.55626	2.56731	1.13972	8.69262	4.46065	8.22603	2.54448	-0.077682	0.880635	0.968833	-0.415346	0.331947	0.652057	-0.427887	0.470384	0.873076
ENSMUSG00000021245.15	chr12	85234520	85270599	-	protein_coding	Mlh3	97.6088	146.877	217.405	145.207	124.234	367.469	128.298	147.95	237.078	75.0906	129.943	0.709777	0.60014	0.668628	0.756535	0.724088	1.5155	0.852188	1.46584	0.978818	0.717195	0.850233	NA	NA	NA	0.190491	0.748541	0.907391	NA	NA	NA
ENSMUSG00000021248.9	chr12	85340614	85374847	-	protein_coding	Tmed10	7603.22	6404.06	7589.78	9723.62	11043.1	8099.13	8118.26	10855.9	10599	7417.45	6827.77	143.213	94.9717	59.3221	168.784	123.526	44.2776	86.9882	223.398	93.8569	112.897	148.781	0.539689	0.115355	0.456675	0.508402	0.130646	0.414469	-0.045812	0.907357	0.982888
ENSMUSG00000021250.13	chr12	85473890	85477273	+	protein_coding	Fos	4097.65	1853.17	3661.92	1771.53	1350.78	400.067	693.645	1805.56	929.238	6647.02	800.359	62.9538	20.6929	23.7682	21.9211	11.3164	1.64185	5.57245	28.2789	6.01675	73.9758	13.0977	-1.30431	0.0311915	0.239632	-1.43383	0.00445789	0.0490291	0.202193	0.810362	0.964507
ENSMUSG00000021252.11	chr12	85815448	85824550	-	protein_coding	Erg28	696.105	562.263	881.269	690.395	893.854	1123.15	957.543	596.587	878.825	651.787	718.138	21.3907	13.0417	10.3643	19.0171	14.3127	7.35967	15.1271	16.4479	12.3373	16.494	24.1436	0.447175	0.292844	0.675347	0.234086	0.581163	0.826301	-0.10104	0.83841	0.969174
ENSMUSG00000021254.9	chr12	86241858	86291784	+	protein_coding	Gpatch2l	873.342	283.427	160.142	176.889	216.883	320.054	261.812	603.29	103.551	334.153	544.497	7.82156	4.10144	0.569314	3.96817	2.1275	4.54169	2.07316	8.29978	3.35114	2.95182	10.1161	-0.733306	0.28225	0.667365	-0.354633	0.637972	0.857946	0.0224224	0.97725	0.995082
ENSMUSG00000021257.14	chr12	86700502	86726460	-	protein_coding	Angel1	64.2163	37.8667	59.2042	54.1228	58.9586	62.2326	100.135	48.8378	25.8879	313.879	93.7201	0.496009	0.617075	0.202213	0.345571	0.556812	0.133887	1.46282	0.389333	0.449875	3.45493	1.34951	NA	NA	NA	NA	NA	NA	1.90064	0.0256255	0.343899
ENSMUSG00000021258.10	chr12	108179579	108203359	+	protein_coding	Ccnk	278.057	68.8485	1088.97	114.846	214.778	80.0134	90.7476	138.852	219.366	310.875	64.3967	3.14895	0.546998	5.30391	1.43923	1.32978	0.258478	0.601499	1.65793	1.04884	2.66808	0.786843	-1.72732	0.0530827	0.314839	-1.665	0.0496141	0.238551	-1.43912	0.203959	0.732751
ENSMUSG00000021259.5	chr12	108334381	108362234	+	protein_coding	Cyp46a1	0.642163	80.3233	5.82336	83.1643	32.6378	2.96346	98.0491	6.22442	106.276	204.997	18.399	0.0095434	0.856661	0.0375704	1.01254	0.269793	0.0120988	0.778755	0.094703	0.677677	2.25807	0.287956	NA	NA	NA	NA	NA	NA	1.95342	0.261745	0.77205
ENSMUSG00000021262.15	chr12	108554720	108688516	+	protein_coding	Evl	2677.82	1539.91	3430.93	1069.25	1325.51	2612.29	1736.72	1648.04	1651.37	2010.93	1596.69	116.713	46.5381	97.5724	39.9931	41.5833	40.0534	43.4638	76.424	40.8091	69.4405	69.631	-0.506952	0.322223	0.699214	-0.55701	0.189153	0.499867	-0.542339	0.320574	0.809047
ENSMUSG00000021263.11	chr12	108678711	108702315	-	protein_coding	Degs2	37.2455	24.097	8.73504	33.0017	30.5321	1.48173	51.1107	0	84.4762	31.5381	27.0236	1.94932	0.460664	0.111976	0.749819	0.446298	0.0106261	0.719151	0	1.1044	1.23242	1.51576	NA	NA	NA	NA	NA	NA	0.337484	0.785862	0.95976
ENSMUSG00000021264.12	chr12	108792973	108820148	+	protein_coding	Yy1	1177.73	550.788	1468.46	607.231	994.926	1315.78	1124.44	921.214	1042.33	980.684	808.408	6.98898	1.85892	3.17387	2.36521	2.63366	1.73048	2.95369	4.4784	2.13532	3.44896	4.04177	-0.0276938	0.957935	0.98893	-0.00335156	0.994332	0.998982	-0.296262	0.622289	0.917067
ENSMUSG00000021265.3	chr12	108825873	108835883	-	protein_coding	Slc25a29	151.551	61.9637	11.6467	58.083	43.1661	0	11.4738	40.6981	19.0753	0	217.914	2.43685	0.714858	0.0810474	0.763976	0.385439	0	0.0984583	0.669047	0.131339	0	3.68505	-0.964139	0.503944	0.818286	-1.55222	0.139775	0.428891	0.555656	0.762023	0.954692
ENSMUSG00000021266.16	chr12	108860030	108894174	-	protein_coding	Wars	1604.77	1074.04	889.033	516.146	408.499	906.818	676.956	431.4	271.141	876.308	670.415	17.8969	9.50877	4.49805	4.58836	2.62618	2.72374	3.93033	4.89752	1.28748	7.02314	8.12963	-0.832471	0.0833905	0.393379	-1.30374	0.00597025	0.0606035	-0.627611	0.1883	0.718598
ENSMUSG00000021270.13	chr12	110690605	110702728	-	protein_coding	Hsp90aa1	6885.92	8833.27	9500.81	18238.1	19705.8	8765.91	11167.2	10577.7	16448.3	9324	5726.13	140.794	166.871	121.036	461.473	322.716	46.4054	145.352	233.959	205.044	210.883	104.596	1.00729	0.0256732	0.213346	0.64921	0.0903712	0.337703	-0.196088	0.683195	0.93372
ENSMUSG00000021271.5	chr12	110850253	110869996	+	protein_coding	Zfp839	342.915	206.546	168.877	234.972	250.574	241.522	319.181	451.989	303.842	265.07	198.94	2.74603	1.19428	0.59907	1.56494	1.12833	0.54154	1.38046	3.73458	1.05896	1.7365	1.691	0.152591	0.763242	0.933118	0.652387	0.171235	0.47656	-0.0493922	0.934497	0.98731
ENSMUSG00000021273.10	chr14	63145150	63179578	-	protein_coding	Fdft1	707.022	838.805	251.375	776.2	690.657	917.191	597.682	673.674	434.644	274.081	728.487	7.04048	6.03917	1.16554	7.10808	4.07648	3.42046	3.37005	7.31205	1.98424	2.07361	9.23425	0.542057	0.310712	0.690195	-0.00147668	0.997742	0.99993	-0.262739	0.713795	0.940293
ENSMUSG00000021275.16	chr12	110889264	110972394	+	protein_coding	Tecpr2	93.1137	69.996	158.201	155.768	131.604	151.136	75.1014	62.723	42.2381	159.192	162.142	0.463774	0.186279	0.336221	0.676865	0.340669	0.180993	0.189945	0.430027	0.0689869	1.21398	1.04832	NA	NA	NA	NA	NA	NA	0.52963	0.475391	0.874986
ENSMUSG00000021276.10	chr12	110872610	110889145	-	protein_coding	Cinp	407.132	219.168	478.486	483.145	475.88	232.632	448.522	338.034	438.731	277.084	410.529	13.4193	5.82008	7.18996	12.88	8.76715	1.6184	7.37397	12.0249	7.5034	5.5741	14.851	0.235138	0.673247	0.896392	0.198262	0.680709	0.879578	-0.144538	0.815287	0.964507
ENSMUSG00000021277.16	chr12	111166370	111267153	+	protein_coding	Traf3	558.682	463.58	648.334	241.572	464.299	312.645	504.848	292.069	494.594	180.968	313.934	3.42062	2.02244	3.0603	2.30408	2.5133	1.50031	1.13024	1.25488	1.5359	2.12529	2.8405	-0.606269	0.192065	0.56975	-0.319961	0.470536	0.761196	-1.21238	0.0269527	0.350372
ENSMUSG00000021281.15	chr12	111442469	111455018	+	protein_coding	Tnfaip2	1588.07	935.193	7940.15	472.584	873.85	1674.35	493.375	688.996	1105	822.993	1274.71	25.9377	18.3254	246.612	22.0988	30.3874	11.95	11.5934	20.5235	33.8465	13.9132	28.8866	-1.72629	0.0272906	0.221665	-2.18358	0.0029493	0.0363711	-1.84126	0.0439202	0.437764
ENSMUSG00000021282.17	chr12	111538016	111546752	+	protein_coding	Eif5	5426.28	8715.08	5342.93	7846.48	10856.8	12947.4	6746.61	6880.86	10446.4	9188.09	10255.7	145.98	190.069	69.6495	248.123	220.677	97.2343	92.5183	181.854	149.799	165.338	269.321	0.808966	0.0454298	0.291514	0.36491	0.36523	0.679672	0.555215	0.216449	0.743439
ENSMUSG00000021285.15	chr12	111828457	111908110	-	protein_coding	Ppp1r13b	314.66	179.006	325.138	256.093	234.781	428.22	109.523	92.4087	245.253	425.013	252.412	2.86134	2.51219	2.32595	4.44105	2.91335	0.80305	0.39717	2.12309	1.55427	8.29676	2.15134	0.282111	0.595652	0.865373	-0.817161	0.171663	0.477263	0.280224	0.651858	0.92575
ENSMUSG00000021286.8	chr12	111814170	111832192	+	protein_coding	Zfyve21	626.752	611.605	168.877	735.278	667.495	423.775	868.882	813.005	600.871	1239	768.735	16.7432	11.5399	1.86476	15.9713	9.57117	2.98204	12.0901	22.199	6.62293	23.7846	20.9244	0.523764	0.378399	0.743565	0.77726	0.151624	0.448034	1.11169	0.102947	0.588589
ENSMUSG00000021287.12	chr12	111803192	111813873	-	protein_coding	Xrcc3	93.7559	68.8485	68.9098	51.4826	31.5849	68.1596	37.5507	54.1046	53.1382	63.827	117.869	1.73227	1.18602	0.447741	0.786827	0.352144	1.69534	0.557795	1.06228	0.494347	4.9155	1.81254	-0.488699	0.518234	0.826469	-0.614253	0.356123	0.67316	0.21021	0.784366	0.959173
ENSMUSG00000021288.18	chr12	111758849	111807844	+	protein_coding	Klc1	558.04	524.396	250.405	447.503	163.189	1366.15	416.187	418.473	209.828	382.211	581.87	7.97305	5.71957	4.16194	5.99719	2.81499	8.81755	5.49053	8.89051	2.94934	5.39065	11.6059	0.694087	0.346074	0.717306	-0.281492	0.580882	0.826301	0.111322	0.846182	0.971521
ENSMUSG00000021290.6	chr12	111961375	111966977	-	protein_coding	2010107E04Rik	2490.31	3113.1	16752.8	7633.95	9609.19	9477.14	8214.22	6565.81	9627.56	2951.06	4477.29	454.69	388.131	1030.71	1013.26	845.207	393.683	688.8	1044.84	642.712	352.573	770.217	0.33338	0.633754	0.882448	0.13256	0.847051	0.94718	-1.11389	0.206779	0.734054
ENSMUSG00000021298.8	chr12	112850873	112868228	-	protein_coding	Gpr132	612.624	276.542	364.931	68.6435	33.6906	108.166	37.5507	90.0147	29.9754	97.6178	90.8453	8.52674	2.79672	2.17348	1.0432	0.593586	0.372165	0.250907	1.15201	0.160983	0.904313	2.62248	-2.44324	0.000126276	0.0079567	-2.91381	1.91734e-06	0.000107945	-2.16193	0.000299527	0.0215364
ENSMUSG00000021302.10	chr13	14050659	14063488	-	protein_coding	Ggps1	532.354	790.611	691.039	707.556	640.121	472.672	816.728	839.818	782.086	745.65	545.072	6.45922	5.78684	2.75407	9.33052	4.04096	1.44542	4.35505	7.99131	5.27761	5.90423	8.20234	-0.0256993	0.953291	0.98759	0.325274	0.395166	0.704413	-0.0902805	0.857555	0.973317
ENSMUSG00000021306.11	chr13	13357620	13394014	-	protein_coding	Gpr137b	1888.6	1308.12	1084.12	706.236	865.427	1389.86	937.725	1245.36	1152.69	1133.12	925.702	35.6832	18.5996	5.19101	10.4936	9.76739	4.71899	8.0656	24.9508	7.04045	10.0483	20.1367	-0.407782	0.35574	0.726173	-0.290392	0.443694	0.739967	-0.479613	0.292657	0.791877
ENSMUSG00000021311.9	chr13	12182712	12258113	-	protein_coding	Mtr	365.391	520.954	288.256	165.008	354.804	334.871	539.27	445.764	369.243	161.445	103.495	1.71158	3.10797	0.750249	0.935181	1.37674	0.325439	1.02642	2.883	0.608052	1.34447	1.25252	-0.350847	0.505186	0.819453	0.265455	0.545713	0.807095	-1.57894	0.00732778	0.180647
ENSMUSG00000021322.8	chr13	20794113	21036617	+	protein_coding	Aoah	226.042	285.721	140.731	112.206	149.502	14.8173	65.7137	130.713	91.2888	516.623	127.068	2.88719	4.18873	0.785962	1.39107	1.79603	0.0427226	0.535268	3.24866	0.634277	5.68487	3.59366	-1.10308	0.190738	0.568401	-1.11263	0.0502881	0.240615	0.564692	0.471604	0.873126
ENSMUSG00000021326.12	chr13	21179445	21194724	+	protein_coding	Trim27	1615.68	975.354	1087.03	809.201	536.944	536.386	1066.02	1033.73	952.401	1383.17	1106.24	31.5214	13.2796	9.45895	11.3716	5.13354	2.64016	11.4354	19.981	7.1632	20.2509	22.1772	-0.824413	0.0587977	0.330505	-0.204269	0.581037	0.826301	0.00715776	0.987654	0.997592
ENSMUSG00000021327.19	chr13	21387003	21402755	-	protein_coding	Zkscan3	507.951	752.744	354.254	665.314	517.993	893.483	164.806	656.916	682.622	547.411	547.372	7.10317	6.35546	2.05179	6.2243	4.91603	2.97541	2.27092	11.4792	6.59375	7.24613	7.7925	0.4864	0.31697	0.696126	-0.0362414	0.952236	0.983568	0.00957047	0.985667	0.99673
ENSMUSG00000021338.17	chr13	24012344	24280795	-	protein_coding	Carmil1	105.315	76.8809	44.6458	102.965	123.181	323.017	223.218	218.334	110.364	44.3035	113.844	2.04788	1.16219	0.552003	2.437	1.47458	2.51376	2.42974	4.47234	1.11097	0.542676	2.65744	1.39644	0.052715	0.314024	1.35326	0.0261195	0.164194	0.0556207	0.94977	0.988948
ENSMUSG00000021339.4	chr13	24987483	25020379	-	protein_coding	Mrs2	666.566	421.124	290.197	353.778	371.649	68.1596	343.172	400.278	465.982	536.147	507.124	3.36489	1.97531	1.13615	2.08392	1.03087	0.0786473	0.926594	1.70234	5.17599	2.48658	7.52443	-0.645169	0.356641	0.726787	-0.111373	0.808632	0.93074	0.182595	0.736408	0.946051
ENSMUSG00000021356.10	chr13	30749226	30766976	+	protein_coding	Irf4	574.736	173.269	324.167	109.566	133.71	0	27.12	116.349	222.091	0	17.8241	3.66591	0.768008	1.12529	0.915297	0.463934	0	0.0937645	1.2702	0.596082	0	0.11685	-1.988	0.0842779	0.396084	-1.47479	0.0539674	0.251555	-5.33799	1.27719e-05	0.00177465
ENSMUSG00000021357.14	chr13	30813919	30974093	-	protein_coding	Exoc2	961.961	588.655	877.386	318.136	427.45	8.89038	132.471	724.427	205.74	709.606	691.114	7.62661	3.10594	2.9558	2.11578	1.73198	0.0373833	0.545069	5.4622	0.672087	3.91749	7.28334	-1.5536	0.0935143	0.41568	-1.14141	0.0755515	0.303202	-0.237964	0.621534	0.916576
ENSMUSG00000021360.16	chr13	40859754	40960892	+	protein_coding	Gcnt2	2955.24	2236.43	2698.16	607.231	473.774	403.03	334.827	320.318	555.908	491.844	411.104	25.211	12.6179	11.732	4.60393	1.94738	1.02876	1.81568	3.0355	2.69947	2.70063	5.1341	-2.27875	5.91729e-09	6.02775e-06	-2.64433	6.37233e-11	1.42874e-08	-2.56904	1.37077e-09	9.42817e-07
ENSMUSG00000021361.7	chr13	41016292	41022586	+	protein_coding	Tmem14c	3942.88	3375.87	4225.82	3413.69	5094.65	2831.59	2558.66	2447.16	3855.93	2799.38	2167.06	163.835	100.147	71.3515	112.455	113.659	30.7477	55.0745	101.057	65.8301	83.8435	92.1008	0.0893546	0.819613	0.950023	-0.325267	0.388359	0.698259	-0.663673	0.120571	0.627774
ENSMUSG00000021365.15	chr13	41309581	41487362	-	protein_coding	Nedd9	2401.05	1460.74	1762.54	877.845	738.035	886.074	392.196	537.215	441.456	402.486	683.065	23.0219	11.309	10.9326	16.768	3.61956	5.82019	2.51011	9.72049	1.99338	7.18613	10.4763	-1.03708	0.00718705	0.107665	-1.97357	2.2815e-07	1.92412e-05	-1.813	0.000248069	0.0186472
ENSMUSG00000021366.8	chr13	42052021	42192537	+	protein_coding	Hivep1	188.154	199.661	703.656	229.692	282.159	846.068	276.415	173.805	314.742	561.678	197.79	0.673896	1.79495	11.6948	4.56317	3.4995	1.19057	0.688948	2.71686	3.18098	2.08043	2.73157	0.39042	0.600952	0.867576	-0.493517	0.453483	0.748051	-0.0150666	0.98624	0.996967
ENSMUSG00000021368.15	chr13	43151740	43171501	-	protein_coding	Tbc1d7	166.962	67.7011	213.523	402.621	271.63	533.423	296.233	411.769	235.716	235.785	248.387	4.81718	1.50152	2.31466	9.57035	4.13263	3.94364	4.60353	12.6225	2.84277	4.59414	7.49028	1.54666	0.0117273	0.140259	1.11588	0.057504	0.260696	0.647773	0.383945	0.836214
ENSMUSG00000021371.5	chr13	43538393	43560191	-	protein_coding	Mcur1	1425.6	919.128	1531.54	819.762	871.744	634.18	763.531	973.404	554.545	543.656	1093.02	10.2098	4.68937	4.65371	5.67613	4.16075	1.20496	2.97613	7.05554	1.73283	2.76744	8.19879	-0.61469	0.14174	0.50736	-0.709585	0.0940768	0.345357	-0.701579	0.206308	0.733897
ENSMUSG00000021374.10	chr13	46679905	46727940	-	protein_coding	Nup153	705.095	520.954	697.833	388.1	495.884	1182.42	444.35	841.733	662.184	1053.52	537.022	6.43694	3.48247	3.23783	1.9207	1.35808	1.57321	2.13696	7.69145	2.42926	7.91659	5.63524	0.209929	0.696062	0.906682	0.0722752	0.86601	0.954351	0.284627	0.602525	0.912611
ENSMUSG00000021375.10	chr13	46749087	46929867	-	protein_coding	Kif13a	208.061	423.419	249.434	147.848	275.842	443.037	353.603	121.616	324.28	206.499	194.34	1.70894	1.92334	2.29805	2.02618	1.57938	0.936018	1.51992	2.45761	2.45324	3.24017	1.71433	0.074165	0.901918	0.973686	-0.0846064	0.885914	0.9623	-0.579467	0.343546	0.817708
ENSMUSG00000021376.11	chr13	47022482	47044737	-	protein_coding	Tpmt	66.785	109.01	53.3808	89.7646	128.445	334.871	223.218	86.1843	110.364	66.0797	201.24	4.32702	1.12548	0.325806	2.24119	1.79357	1.05146	1.44582	1.0672	1.83544	1.83612	3.28451	1.37609	0.0616007	0.33835	0.933942	0.160509	0.461382	0.781298	0.362787	0.825923
ENSMUSG00000021377.15	chr13	47084775	47106201	-	protein_coding	Dek	2008.69	1086.66	5267.23	1776.81	3020.57	2588.58	1423.8	1898.93	2840.85	2290.26	2535.04	34.6423	21.3243	72.8742	46.6381	47.8881	18.5627	19.9658	44.3364	33.5947	43.4937	56.82	-0.0914068	0.880165	0.968833	-0.413475	0.496467	0.777079	-0.288527	0.697685	0.934528
ENSMUSG00000021379.2	chr13	48261228	48266026	+	protein_coding	Id4	244.664	528.986	147.525	512.186	481.144	472.672	1377.9	885.304	434.644	807.224	213.314	1.89032	2.93696	0.504012	3.27118	2.08774	1.01718	5.74235	7.05955	1.45814	4.65773	1.74948	0.795653	0.171275	0.54654	1.61126	0.0080569	0.0747765	0.734209	0.373302	0.831344
ENSMUSG00000021384.14	chr13	49230690	49248706	-	protein_coding	Susd3	4734.67	3362.1	3163.06	5013.62	5006.21	2893.82	3602.78	4448.07	7399.84	3720.74	3012.84	114.734	60.4767	33.3359	99.3515	67.5713	19.1406	46.077	111.45	75.4407	66.0545	75.9416	0.333742	0.415704	0.7697	0.527367	0.207206	0.523417	-0.170549	0.683657	0.93372
ENSMUSG00000021385.10	chr13	49421249	49464573	+	protein_coding	Ippk	225.399	223.758	7.76448	125.406	91.5963	140.764	301.449	192.957	148.515	280.839	239.763	1.95258	1.60246	0.0334549	0.927624	0.41497	0.409852	1.40757	1.51179	0.526071	1.75368	2.53616	-0.201395	0.839681	0.957199	0.584246	0.522873	0.793018	0.803176	0.479195	0.875634
ENSMUSG00000021390.6	chr13	49608046	49624501	+	protein_coding	Ogn	102.746	51.6364	76.6743	297.015	220.042	160.027	221.132	256.638	136.252	54.0652	99.4698	1.23239	0.444714	0.402199	2.92914	1.47372	0.53022	1.42238	3.16168	0.70457	0.482113	1.26046	1.68925	0.00535043	0.0925088	1.46709	0.0102883	0.088245	NA	NA	NA
ENSMUSG00000021391.10	chr13	49464023	49652785	-	protein_coding	Cenpp	23.1179	96.388	11.6467	96.3649	65.2755	1.48173	5.21538	23.9401	0	208.001	229.988	0.724781	2.15399	0.162383	2.376	1.10158	0.00624022	0.0899941	0.745169	0	4.58402	7.37783	0.46247	0.732924	0.91948	-2.08504	0.161126	0.462324	2.32274	0.0240291	0.332874
ENSMUSG00000021392.8	chr13	49653078	49679016	+	protein_coding	Nol8	222.189	296.049	459.075	273.254	256.891	245.967	327.526	222.643	209.828	122.398	188.59	1.85297	3.25762	4.46946	3.39755	3.37355	1.69294	1.91963	3.20514	2.53801	2.0325	2.4356	-0.225124	0.665955	0.893619	-0.327979	0.524803	0.794394	-1.12719	0.0863408	0.555933
ENSMUSG00000021395.11	chr13	51100880	51152546	+	protein_coding	Spin1	1103.88	598.982	699.774	398.66	569.582	1074.25	493.375	874.771	683.985	500.854	926.277	7.33811	2.92021	2.06618	2.26286	2.17527	2.03696	1.7701	6.18483	1.98264	2.56731	6.54413	-0.11545	0.822924	0.951629	-0.160903	0.712727	0.892752	-0.18673	0.732249	0.945423
ENSMUSG00000021400.7	chr13	32802038	32822609	+	protein_coding	Wrnip1	445.019	418.829	123.261	376.219	208.461	201.515	379.679	503.699	262.966	87.856	432.953	8.26628	5.08209	0.628987	3.5392	1.61069	0.649384	3.20006	6.03368	1.32243	0.761737	8.00835	-0.172199	0.788906	0.940196	0.293786	0.610893	0.84375	-0.340419	0.696696	0.934528
ENSMUSG00000021408.15	chr13	34002363	34037147	+	protein_coding	Ripk1	1292.68	989.124	1122.94	521.427	342.17	232.632	443.307	331.81	562.72	593.216	406.504	12.2415	6.98805	5.81767	5.6666	2.32301	1.09851	3.38206	4.99656	3.7259	3.27571	4.60564	-1.4952	0.00168748	0.0442656	-1.28755	0.00134102	0.0204514	-1.20586	0.00956682	0.209223
ENSMUSG00000021411.16	chr13	34627834	34653486	-	protein_coding	Pxdc1	202.281	263.919	19.4112	303.616	279	729.011	679.042	696.178	328.367	512.118	234.013	2.97794	3.23416	0.139728	4.60672	3.22293	4.35049	7.05016	14.7831	2.91	8.65595	5.31372	1.56533	0.0630334	0.341154	1.89255	0.0137171	0.107089	1.23099	0.221381	0.745854
ENSMUSG00000021413.9	chr13	34875302	34906064	+	protein_coding	Prpf4b	723.076	1170.43	4419.93	1147.14	1936.16	860.885	1258.99	930.79	2701.88	979.933	905.578	6.24864	11.4103	32.0494	15.1533	15.5511	3.82443	7.35122	15.9012	17.7454	6.90232	9.78121	-0.600579	0.388954	0.752766	-0.351982	0.616572	0.84608	-1.25591	0.131252	0.638369
ENSMUSG00000021417.15	chr13	34977748	35027096	-	protein_coding	Eci2	987.005	732.09	983.177	806.561	712.767	616.399	973.189	1199.88	730.31	638.27	775.06	26.6121	15.2735	10.3246	17.0518	10.3531	5.04408	13.8673	33.9421	8.44847	10.2095	23.8922	-0.213069	0.591827	0.863116	0.155113	0.693006	0.883408	-0.383961	0.402122	0.845322
ENSMUSG00000021418.15	chr13	35893472	35906359	-	protein_coding	Rpp40	129.717	105.568	59.2042	316.816	390.6	71.123	255.553	251.371	283.404	9.76178	293.235	2.87889	0.990116	0.663014	5.76954	4.29763	0.91593	2.85105	7.77769	4.14555	0.0697387	6.66804	1.54485	0.0389357	0.26832	1.49641	0.00351781	0.0413974	0.605597	0.619334	0.915295
ENSMUSG00000021420.13	chr13	36117412	36726280	+	protein_coding	Fars2	759.037	699.96	392.106	869.924	611.695	611.954	474.599	661.225	343.355	432.522	675.015	17.5197	10.5717	12.4182	16.7654	11.8328	6.39185	8.55958	16.589	4.05648	6.72229	15.697	0.319317	0.488287	0.809881	-0.255691	0.577988	0.82496	-0.166729	0.753685	0.95109
ENSMUSG00000021423.6	chr13	37345208	37419036	+	protein_coding	Ly86	22310.7	20815.2	21320.3	39145.3	54799.9	40020	38955.7	39711.8	51199.4	34245.1	16835.1	674.164	447.412	271.65	963.801	917.548	324.459	630.895	1209.25	653.666	759.311	514.403	1.17225	0.000442873	0.0192655	1.06918	0.00109481	0.017626	0.227585	0.640981	0.92275
ENSMUSG00000021427.10	chr13	37966605	37994217	-	protein_coding	Ssr1	3903.07	3371.28	2359.43	2616.37	3587	3314.63	3657.02	3861.53	3708.78	3989.56	2998.47	14.457	10.8665	3.23745	9.06752	8.03957	2.85634	6.41966	13.2967	5.6718	9.27754	10.3478	0.106947	0.770784	0.934995	0.288428	0.400262	0.70889	0.112771	0.795839	0.96272
ENSMUSG00000021428.9	chr13	38036995	38061433	+	protein_coding	Riok1	593.359	667.831	703.656	390.74	390.6	526.014	302.492	297.336	325.642	664.552	716.988	8.68	6.80215	6.23489	5.15442	3.66659	2.26217	2.37739	5.277	2.45824	6.85649	10.4715	-0.474818	0.244582	0.626734	-1.0354	0.00688307	0.0668432	0.0405311	0.928299	0.98598
ENSMUSG00000021431.15	chr13	38204938	38227665	+	protein_coding	Snrnp48	414.838	339.653	382.401	310.216	360.068	853.476	179.409	468.747	501.407	323.641	452.502	4.95147	2.73945	2.70679	3.79316	3.81507	4.94045	1.46115	5.65864	5.42034	4.51907	7.57471	0.531962	0.321642	0.699214	0.0749031	0.885443	0.962053	0.00318853	0.994872	0.998593
ENSMUSG00000021432.15	chr13	38932136	38960875	-	protein_coding	Slc35b3	313.376	415.386	72.792	337.937	210.566	680.114	586.208	503.22	205.74	728.379	422.603	6.17683	5.63365	0.653952	6.56952	2.10419	2.6166	5.98792	10.2125	1.72688	9.86349	9.11694	0.748116	0.305747	0.685141	0.767399	0.257195	0.586118	1.12188	0.156811	0.677265
ENSMUSG00000021451.15	chr13	51701246	51793747	-	protein_coding	Sema4d	6046.61	2700.01	2134.26	975.53	1297.09	3529.48	2517.98	2461.04	1050.5	2649.2	2595.99	42.9791	13.7148	7.58181	7.63056	5.55115	6.77594	10.0652	18.0756	3.04027	14.1075	19.9516	-0.77671	0.196097	0.575304	-0.774058	0.135977	0.422407	-0.460335	0.409221	0.849576
ENSMUSG00000021453.2	chr13	51846678	51848468	+	protein_coding	Gadd45g	276.13	458.99	142.672	533.307	516.94	963.124	716.593	866.631	553.183	465.562	708.938	9.82019	11.0979	1.99925	14.5265	9.6211	8.59764	12.7324	29.4565	7.84092	11.6348	24.6782	1.31833	0.021601	0.195593	1.34981	0.0093668	0.0828427	0.995141	0.129904	0.637438
ENSMUSG00000021457.14	chr13	52583173	52648792	+	protein_coding	Syk	3960.22	2568.05	4484.96	1057.37	1530.82	851.994	948.156	976.755	912.888	1673.77	1393.15	23.357	11.4613	11.4241	5.1076	5.02546	1.31841	2.96652	6.08616	2.32767	7.24508	8.42268	-1.56288	0.000299612	0.0145373	-1.90654	5.77605e-07	3.99016e-05	-1.29638	0.00748749	0.18327
ENSMUSG00000021458.17	chr13	62964893	63326096	+	protein_coding	2010111I01Rik	195.218	484.235	110.644	336.617	281.106	106.685	146.031	616.218	242.528	307.872	428.353	4.92774	8.68349	1.47836	6.74004	4.23096	0.374675	2.46768	15.064	2.67737	5.10117	12.5325	0.0111718	0.987881	0.997709	0.408383	0.568666	0.819748	0.472487	0.534954	0.894889
ENSMUSG00000021460.16	chr13	52835119	52929681	-	protein_coding	Auh	1088.47	966.175	1108.38	1001.93	824.367	509.715	1035.77	1149.12	780.724	261.315	831.982	25.32	18.7256	13.2751	21.1603	12.5717	3.28187	14.8842	30.0328	8.72087	5.29537	22.3383	-0.306629	0.486479	0.808858	-0.041047	0.910302	0.971834	-0.988982	0.110737	0.60762
ENSMUSG00000021461.17	chr13	63285043	63497278	-	protein_coding	Fancc	64.2163	109.01	58.2336	172.929	96.8605	0	348.387	331.81	25.8879	87.856	56.3471	0.724002	1.87601	0.303102	2.1733	0.561013	0	2.40101	4.68994	0.138947	0.714176	1.08135	NA	NA	NA	1.65929	0.0502136	0.240438	NA	NA	NA
ENSMUSG00000021468.8	chr13	53332748	53377397	-	protein_coding	Sptlc1	976.088	768.809	743.449	459.383	496.936	112.611	715.55	717.245	559.995	915.355	764.135	11.5095	7.45284	4.02944	4.97145	4.47313	0.366944	4.52576	9.02757	4.50669	8.02596	10.0361	-1.08205	0.0748597	0.372816	-0.259893	0.474103	0.761952	-0.00135142	0.997509	0.998593
ENSMUSG00000021470.18	chr13	63815240	63900302	+	protein_coding	Ercc6l2	197.786	80.3233	138.79	170.289	201.091	542.313	172.107	30.1645	216.641	69.0834	296.11	1.90474	0.825049	1.10906	1.27882	1.13554	2.54006	1.24227	0.489906	0.863173	0.951802	3.48878	1.24771	0.0616759	0.338387	0.0753355	0.923546	0.975469	0.362279	0.676294	0.932474
ENSMUSG00000021474.9	chr13	54071869	54108342	+	protein_coding	Sfxn1	793.072	864.049	715.303	1060.01	1053.88	819.396	740.584	978.192	1242.62	1222.48	1045.3	8.60731	6.75405	3.31295	9.49565	6.42711	2.30973	4.36052	10.8744	5.7445	9.9785	12.0083	0.431173	0.255556	0.639884	0.380043	0.330075	0.651585	0.496127	0.239936	0.757403
ENSMUSG00000021476.9	chr13	64161824	64186537	+	protein_coding	Habp4	550.976	339.653	239.728	360.378	251.627	265.23	361.947	338.992	182.578	289.099	546.797	7.41987	3.46809	1.5372	4.10593	2.07135	0.883427	3.64324	4.1742	1.15086	3.41926	7.34195	-0.218519	0.673003	0.896392	-0.282631	0.581191	0.826301	0.142565	0.815148	0.964507
ENSMUSG00000021477.9	chr13	64359337	64370890	-	protein_coding	Ctsl	8993.5	14844.9	5947.59	16185.3	16024.1	15688.6	15953.8	16735.1	18839.6	18271.1	12019.2	157.452	193.455	39.2952	252.641	145.371	72.2631	138.572	297.598	129.378	232.81	265.823	0.809601	0.0646573	0.345655	0.856089	0.0430793	0.218488	0.600149	0.269015	0.775476
ENSMUSG00000021481.11	chr13	55105311	55134825	+	protein_coding	Zfp346	121.369	143.434	96.0855	46.2024	50.5359	205.96	83.446	159.92	0	1.50181	75.8961	2.86984	2.3165	1.73751	1.04882	0.376661	0.515956	2.45716	2.84312	0	0.113947	3.12889	-0.149648	0.851479	0.961167	-0.517289	0.659484	0.868977	-1.67159	0.201693	0.731284
ENSMUSG00000021482.10	chr13	64275280	64312710	-	protein_coding	Aaed1	1357.53	940.93	1154	735.278	960.182	1037.21	681.128	750.761	816.149	1208.96	1655.91	14.3043	7.19482	6.1983	8.89692	6.29752	2.95266	4.15721	8.6766	6.16879	13.1829	19.0562	-0.218799	0.56405	0.849215	-0.559437	0.123497	0.402419	0.287109	0.521947	0.894321
ENSMUSG00000021483.8	chr13	64432314	64441773	+	protein_coding	Cdk20	152.193	129.665	93.1738	84.4843	108.442	333.389	298.32	278.663	14.9877	174.21	432.953	2.29596	1.27333	0.533212	0.917632	0.642517	1.40762	2.44434	2.84686	0.143919	1.49206	4.91254	0.600655	0.400678	0.761174	0.716475	0.407601	0.714892	1.25938	0.0643608	0.504184
ENSMUSG00000021484.8	chr13	55343833	55362783	-	protein_coding	Lman2	5294.64	4102.23	2449.69	2904.15	2777.37	2864.18	2468.96	2818.71	2224.99	4202.07	4206.48	38.7669	20.9907	12.0244	17.3709	10.7711	6.31839	9.24179	20.7282	6.64405	21.6005	36.6037	-0.333852	0.407017	0.765089	-0.584383	0.134944	0.420629	0.0875648	0.850901	0.971521
ENSMUSG00000021485.14	chr13	55325168	55329823	-	protein_coding	Mxd3	12.2011	129.665	27.1757	68.6435	145.291	0	10.4308	24.4189	1.36252	183.221	299.559	0.305578	2.37778	0.261718	1.42765	2.0459	0	0.105178	0.622302	0.0342776	3.33186	7.94427	0.444181	0.764664	0.933218	NA	NA	NA	2.07487	0.055659	0.479457
ENSMUSG00000021486.7	chr13	55320500	55325272	+	protein_coding	Prelid1	7484.42	6352.43	7744.1	6110.59	5657.92	4708.94	3097.93	3256.81	3704.69	4500.93	3265.26	166.778	99.0681	82.5085	113.249	72.0643	28.908	37.8379	75.6976	37.4845	73.3635	77.8206	-0.264944	0.446693	0.784762	-1.04648	0.00153629	0.0225935	-0.919149	0.0314955	0.378644
ENSMUSG00000021488.8	chr13	55209782	55318325	+	protein_coding	Nsd1	1229.74	1375.82	2107.09	1256.7	1408.69	2769.35	1246.48	1083.05	1498.77	1066.29	1427.08	8.81702	8.63675	11.7718	12.318	11.024	5.171	4.04731	13.6655	8.7747	6.60428	16.4302	0.304111	0.530435	0.833758	-0.257896	0.535968	0.801787	-0.38792	0.455398	0.867533
ENSMUSG00000021493.15	chr13	55495795	55513676	-	protein_coding	Pdlim7	270.993	339.653	82.4976	217.811	213.725	90.3855	81.3599	116.349	151.24	327.395	396.729	6.18071	4.74925	1.10929	4.413	3.60496	0.472886	1.15048	3.00588	2.18712	4.67339	9.35005	-0.264653	0.709187	0.910982	-0.910588	0.161826	0.462878	0.651949	0.368681	0.828959
ENSMUSG00000021494.9	chr13	55530410	55536658	-	protein_coding	Ddx41	1040.3	826.183	791.977	483.145	357.963	44.4519	403.67	483.59	260.241	155.438	657.191	14.8697	9.021	4.93898	5.70866	3.04189	0.179967	3.24793	7.99877	1.9445	1.64219	11.1939	-1.43658	0.0528529	0.314311	-1.15222	0.00523136	0.0549357	-1.15685	0.0927323	0.567197
ENSMUSG00000021495.9	chr13	55539316	55571120	-	protein_coding	Fam193b	152.835	133.107	246.522	163.688	320.061	601.582	235.735	266.692	257.516	434.775	206.989	2.13663	1.49282	2.15048	2.18385	3.53358	3.59583	1.8503	4.73459	2.10549	3.29205	3.52083	1.11845	0.0773685	0.378908	0.554158	0.27108	0.598758	0.809209	0.245103	0.761989
ENSMUSG00000021496.12	chr13	55727368	55776830	+	protein_coding	Pcbd2	417.406	480.792	2469.11	766.959	1131.79	737.901	791.694	716.766	1215.37	452.046	389.255	38.0986	30.84	82.7238	52.6895	52.3652	16.3457	35.4039	61.3456	42.6341	28.369	34.7741	-0.274756	0.700066	0.907978	-0.296222	0.670895	0.874861	-1.51649	0.0858091	0.555739
ENSMUSG00000021497.10	chr13	55714650	55726227	+	protein_coding	Txndc15	1479.54	1775.15	903.592	2006.5	1764.55	2209.26	2591	2469.66	2298.57	1914.06	1947.42	31.979	27.4795	7.98869	34.6258	21.0234	12.3981	29.6206	54.005	20.7508	30.1161	43.7746	0.652703	0.112708	0.451925	0.889645	0.0205005	0.140105	0.46657	0.319846	0.808396
ENSMUSG00000021500.16	chr13	55635027	55681256	+	protein_coding	Ddx46	1020.4	601.277	3313.49	1144.5	1551.87	1287.62	875.14	876.686	1333.91	906.344	693.989	5.23233	2.44323	8.52569	5.51095	4.96842	1.85435	2.43793	4.65347	3.00274	3.48335	3.7885	-0.220772	0.73096	0.918266	-0.657386	0.30152	0.625095	-1.12463	0.162162	0.683519
ENSMUSG00000021501.4	chr13	55623005	55632411	+	protein_coding	Caml	447.588	386.699	83.4682	576.869	665.389	400.067	471.47	668.886	876.1	600.725	643.392	10.9523	8.10722	0.940424	11.9689	9.73934	3.30725	7.45058	18.2038	10.5349	11.5097	17.927	0.986254	0.129527	0.484052	1.2255	0.0475955	0.231987	1.04011	0.166501	0.688855
ENSMUSG00000021504.14	chr13	55599896	55610443	+	protein_coding	B4galt7	381.445	262.772	126.173	165.008	173.717	60.7509	362.99	38.3041	121.264	264.319	151.217	5.63164	2.78521	0.937719	2.102	1.52657	0.239764	3.14413	0.565708	0.773289	3.38196	2.35023	-0.796475	0.243834	0.625934	-0.480374	0.545348	0.807095	-0.294864	0.672217	0.930939
ENSMUSG00000021508.11	chr13	56288643	56296551	-	protein_coding	Cxcl14	65.5007	193.923	11.6467	184.809	161.083	197.07	551.787	120.179	85.8387	187.727	270.236	1.15233	2.46644	0.0883335	2.65456	1.57562	0.94747	5.17124	2.15789	0.645025	2.44083	4.99151	1.13126	0.215396	0.597386	1.55409	0.10869	0.374408	1.34518	0.214145	0.741307
ENSMUSG00000021510.11	chr13	67612763	67637791	-	protein_coding	Zfp729a	291.542	444.073	260.11	253.453	271.63	244.485	312.923	309.785	279.316	442.284	300.709	1.82106	1.20521	0.663286	2.35402	1.29054	1.58768	2.18049	4.41932	0.603179	3.31792	1.92865	-0.251045	0.600622	0.867576	-0.0839118	0.849555	0.947515	0.143953	0.798118	0.962775
ENSMUSG00000021514.18	chr13	65278814	65304221	+	protein_coding	Zfp369	168.247	231.79	384.342	769.599	306.374	403.03	368.206	463.001	520.482	322.89	320.833	2.80069	2.83333	2.70021	10.9586	2.76691	1.95138	3.4634	7.96492	3.65966	4.96048	5.65569	1.03891	0.0861184	0.401276	0.82035	0.107115	0.371085	0.239661	0.712656	0.940003
ENSMUSG00000021518.4	chr13	66932830	66998401	+	protein_coding	Ptdss1	1400.56	1569.75	797.8	815.802	769.62	1097.96	1004.48	1768.21	640.384	2163.36	1180.41	12.6622	11.1956	3.78093	6.33151	5.57479	3.30433	5.0661	18.9416	2.85895	18.8695	14.5031	-0.363103	0.402633	0.762517	-0.0806117	0.870103	0.955997	0.408806	0.447921	0.8656
ENSMUSG00000021519.11	chr13	66906968	66933088	-	protein_coding	Mterf3	602.349	693.075	356.196	591.39	526.416	526.014	422.446	557.804	630.846	494.847	578.42	12.9442	12.7379	4.62494	11.8156	6.87895	4.57535	5.30831	14.1529	7.87642	10.0869	15.649	0.124865	0.779907	0.936564	0.0330149	0.939962	0.980389	-0.048797	0.923893	0.985025
ENSMUSG00000021520.4	chr13	66900617	66905378	-	protein_coding	Uqcrb	4769.99	3911.74	27327.1	11425.2	16249.4	11390.1	11015.9	11119.7	19524.9	4610.56	7848.34	447.794	258.371	937.862	808.226	773.312	258.303	505.63	978.86	703.327	297.288	720.88	0.195206	0.784242	0.938007	0.219297	0.756816	0.911453	-1.05635	0.239227	0.757326
ENSMUSG00000021532.11	chr13	68582234	68592338	+	protein_coding	Fastkd3	157.33	128.517	48.528	167.649	190.562	56.3057	127.255	214.503	159.415	268.824	308.759	4.73664	1.42173	1.59226	4.65008	3.17402	1.61682	2.12044	4.63453	2.19278	5.05251	9.8087	0.458064	0.550195	0.843473	0.663275	0.287365	0.614256	1.37831	0.052674	0.469397
ENSMUSG00000021537.9	chr13	81783077	81797155	+	protein_coding	Cetn3	1414.69	1069.45	1549.98	1859.98	2681.56	1868.46	1678.31	1702.62	2338.08	1582.91	2107.27	62.2482	31.0965	33.5654	68.8734	63.7804	22.3155	40.9802	73.0939	49.4243	51.1487	102.766	0.78233	0.0433437	0.284704	0.557659	0.144563	0.436559	0.417632	0.364871	0.826799
ENSMUSG00000021540.16	chr13	56703010	56742377	+	protein_coding	Smad5	475.201	251.297	405.694	295.695	515.887	586.765	545.528	672.716	272.504	397.229	507.699	2.08775	0.793868	0.804479	1.2344	1.309	0.722709	1.29703	3.28106	0.522773	1.30798	2.48328	0.417543	0.401452	0.761214	0.450498	0.375988	0.689018	0.231778	0.673565	0.931867
ENSMUSG00000021546.18	chr13	58391142	58403343	-	protein_coding	Hnrnpk	14428.1	12945.8	6027.18	8548.76	8091.01	7832.42	9594.21	11968.6	7750.01	10831.8	15190.1	239.323	156.118	52.0386	131.487	90.1918	46.4242	89.4762	203.075	64.9206	128.662	362.743	-0.310491	0.466883	0.796748	-0.115958	0.784671	0.922061	0.221465	0.664634	0.929089
ENSMUSG00000021548.10	chr13	85189408	85223469	+	protein_coding	Ccnh	689.684	820.445	303.785	694.356	669.601	414.884	827.159	925.045	726.223	540.652	1227.56	15.2768	12.8551	6.22279	13.1411	10.2338	6.64792	12.6447	17.8771	8.8139	10.4378	25.469	0.110142	0.834817	0.955855	0.52173	0.263006	0.592468	0.538532	0.401393	0.845322
ENSMUSG00000021549.14	chr13	85214780	85289130	-	protein_coding	Rasa1	861.783	589.803	560.013	498.986	872.797	871.257	769.79	892.965	996.002	1374.16	777.935	12.7533	6.74408	4.99156	7.12305	8.46803	3.14363	5.66659	13.5988	5.68254	12.6403	11.9026	0.276007	0.523789	0.830238	0.46938	0.217947	0.538626	0.67236	0.191965	0.722285
ENSMUSG00000021550.6	chr13	58379817	58385225	-	protein_coding	2210016F16Rik	2396.55	1118.79	1323.84	1665.93	1946.69	1069.81	1384.16	1572.86	1479.7	1526.59	1574.84	23.7794	7.97572	5.77543	13.6328	10.8157	2.94688	7.38855	16.0709	6.35459	11.2873	16.5504	0.0918281	0.843488	0.958868	-0.0538755	0.895349	0.96509	-0.0663275	0.895096	0.98069
ENSMUSG00000021552.7	chr13	58233346	58275699	-	protein_coding	Gkap1	69.3537	98.6829	122.291	161.048	170.559	152.618	195.055	354.792	283.404	117.141	125.344	1.15517	1.95434	1.46749	2.85398	2.85716	1.43422	3.88151	7.88527	2.47366	2.74015	2.8016	0.848355	0.150226	0.521541	1.56455	0.0037878	0.0437291	0.277188	0.701839	0.936805
ENSMUSG00000021555.15	chr13	59585259	59635922	+	protein_coding	Naa35	728.856	878.966	735.685	1141.86	1596.09	711.23	1916.13	2066.99	1982.47	2087.52	1071.74	14.3017	15.0641	12.6115	28.3313	28.5921	4.62248	21.1726	38.3262	32.1235	32.4847	28.9374	0.676003	0.135441	0.495103	1.40315	3.1411e-05	0.00105436	0.993267	0.0537958	0.472607
ENSMUSG00000021556.12	chr13	59634626	59675811	-	protein_coding	Golm1	2552.6	3290.96	1252.99	2050.06	2358.34	3224.24	2849.68	2079.91	4178.85	3384.33	4085.16	21.5049	21.3114	4.59986	20.862	14.3688	8.49954	13.3189	21.4613	14.1008	22.8621	35.873	0.228542	0.625197	0.878134	0.43583	0.363074	0.677898	0.651898	0.21897	0.744253
ENSMUSG00000021557.15	chr13	59445742	59585227	-	protein_coding	Agtpbp1	380.803	356.865	397.93	386.78	364.28	453.409	345.258	262.383	288.854	145.676	478.95	9.94406	5.99792	8.43849	10.0132	4.38734	3.83977	4.86411	9.20522	5.17491	5.72578	13.3875	0.203399	0.623013	0.877354	-0.288157	0.48026	0.766429	-0.319257	0.635494	0.921403
ENSMUSG00000021559.14	chr13	60601947	60763191	+	protein_coding	Dapk1	218.978	136.55	89.2915	120.126	265.313	194.107	191.926	257.116	38.1505	53.3143	48.8725	1.18849	0.535964	0.269338	0.71141	2.61117	0.76689	0.624077	1.46129	0.114484	0.215052	0.283151	0.507186	0.410291	0.766342	NA	NA	NA	NA	NA	NA
ENSMUSG00000021569.10	chr13	73911347	73937784	-	protein_coding	Trip13	43.6671	95.2405	5.82336	22.4411	46.3246	0	1.04308	53.6258	0	2.25272	204.114	0.884539	0.859838	0.0375567	0.431023	0.408362	0	0.00495682	1.23704	0	0.0376434	3.70472	NA	NA	NA	NA	NA	NA	1.0897	0.501104	0.884693
ENSMUSG00000021572.9	chr13	74036500	74062299	-	protein_coding	Cep72	36.6033	160.647	0.97056	34.3218	21.0566	223.741	0	10.5336	1.36252	125.401	23.5738	0.343894	2.71621	0.0103708	0.767937	0.269326	1.47058	0	0.0997995	0.00550534	0.610676	0.31764	0.596802	0.666006	0.893619	-3.93493	0.0181739	0.128393	0.193335	0.903733	0.982522
ENSMUSG00000021573.15	chr13	74009407	74035753	+	protein_coding	Tppp	314.66	252.445	89.2915	165.008	115.811	617.881	212.787	140.289	237.078	533.143	278.286	1.80859	1.04307	0.228119	0.785962	0.374848	0.993006	0.660801	0.834105	0.59366	2.57765	1.70167	0.580689	0.454597	0.790244	-0.070358	0.906499	0.969785	0.905747	0.210818	0.737193
ENSMUSG00000021575.16	chr13	74211118	74292331	-	protein_coding	Ahrr	14.1276	45.899	58.2336	51.4826	30.5321	53.3423	30.2492	12.4488	6.8126	36.7944	89.1204	0.0816199	0.341825	2.34592	0.253067	0.101264	0.0863273	0.0948669	0.075154	0.0773592	0.160812	2.09362	NA	NA	NA	NA	NA	NA	0.604726	0.587881	0.910508
ENSMUSG00000021576.6	chr13	74303509	74317580	-	protein_coding	Pdcd6	2406.19	2363.8	1596.57	3069.16	3123.75	3674.69	2821.52	2642.98	2605.14	1901.29	2471.8	73.9338	53.492	22.6549	76.7073	51.7963	29.7934	44.4046	81.614	33.919	43.3155	80.7967	0.75822	0.0344656	0.251831	0.407045	0.233335	0.559268	0.0259736	0.951314	0.988948
ENSMUSG00000021577.14	chr13	74322254	74350280	-	protein_coding	Sdha	6670.79	6756.34	2803.95	3923.24	3038.47	3000.5	3920.92	4314	2591.51	5284.13	5619.76	76.674	59.1403	24.9329	39.4564	31.9808	18.8121	33.4764	60.2746	25.2892	50.8834	74.0172	-0.562583	0.216839	0.598507	-0.51323	0.249542	0.578566	0.00985725	0.984695	0.996685
ENSMUSG00000021578.17	chr13	74350309	74365783	+	protein_coding	Ccdc127	592.075	677.011	609.512	438.262	600.114	886.074	763.531	730.651	798.436	386.717	756.661	4.49605	4.14883	6.63267	6.63937	5.5662	1.85596	3.17049	9.06578	5.11174	2.78999	7.59604	0.142944	0.745168	0.92626	0.34236	0.336206	0.655427	-0.167151	0.750311	0.950445
ENSMUSG00000021583.7	chr13	74639568	74693201	+	protein_coding	Erap1	1788.43	1401.07	619.217	563.669	805.416	311.163	741.627	641.594	515.032	998.705	1080.94	11.7496	6.66417	1.80772	3.20207	2.76506	0.640436	2.07069	4.10171	1.37936	6.47097	6.38138	-1.04057	0.0611525	0.337328	-0.926648	0.048602	0.235189	-0.283487	0.611277	0.914479
ENSMUSG00000021585.9	chr13	74692368	74808810	-	protein_coding	Cast	1459	1376.97	2600.13	814.482	915.963	1298	552.83	693.784	831.137	1006.97	1103.37	13.3119	8.76304	8.27222	4.82696	4.52739	2.35277	2.28682	4.56309	2.36825	6.57356	9.09823	-0.742785	0.105227	0.438709	-1.34824	0.00258129	0.0331213	-0.836638	0.122095	0.629511
ENSMUSG00000021591.8	chr13	75839868	75850154	+	protein_coding	Glrx	1241.3	3903.71	1076.35	1193.34	1744.54	929.044	1088.97	2182.86	1125.44	3717.74	2872.55	31.3968	70.741	11.511	24.379	24.1503	6.32837	14.5588	55.8052	12.0053	68.9608	75.6105	-0.573726	0.332522	0.707583	-0.445826	0.441671	0.739352	0.653583	0.336029	0.813781
ENSMUSG00000021592.17	chr13	76060422	76098660	-	protein_coding	Arsk	344.842	433.746	223.229	203.29	306.374	134.837	438.092	450.074	367.88	428.017	622.693	2.98099	2.87318	1.78812	4.45539	3.01799	0.336316	1.97368	4.3809	1.87256	4.82809	5.75434	-0.51119	0.359648	0.729319	0.390973	0.373533	0.687266	0.637481	0.24372	0.760282
ENSMUSG00000021595.18	chr13	69533746	69635780	+	protein_coding	Nsun2	1215.62	895.031	980.266	517.466	421.133	628.253	568.476	526.203	336.542	825.246	1049.9	13.0459	7.24003	4.43918	4.59405	2.36198	1.88709	3.4899	5.82535	1.56973	6.60625	11.9443	-0.854199	0.0325688	0.244998	-1.05265	0.00837221	0.0763718	-0.161578	0.710076	0.939469
ENSMUSG00000021596.16	chr13	76384535	77031810	+	protein_coding	Mctp1	629.962	1023.55	1348.11	488.425	507.465	491.934	425.575	224.079	666.272	1196.94	543.922	6.13099	8.6551	6.41495	3.89919	2.91589	1.54862	2.1933	1.7941	3.38176	8.89709	6.31538	-0.908754	0.0511802	0.309433	-1.14813	0.0364601	0.199211	-0.249617	0.69451	0.934067
ENSMUSG00000021597.16	chr13	77043088	77135473	-	protein_coding	Slf1	168.889	173.269	185.377	275.894	412.71	151.136	171.064	166.144	222.091	48.8089	367.406	2.86647	1.6018	1.74003	5.01441	5.95779	0.94361	2.13496	3.78886	1.72217	0.375332	7.54052	0.788722	0.166167	0.538646	0.137528	0.771749	0.91755	0.195634	0.828993	0.966451
ENSMUSG00000021598.9	chr13	69802395	69816104	+	protein_coding	Med10	849.582	649.471	1318.99	953.089	1113.9	1278.73	641.491	575.52	707.147	337.908	861.305	34.4411	18.6693	19.8773	31.0416	24.6508	13.9481	13.8084	23.7877	11.9243	10.1535	35.619	0.353752	0.428255	0.77705	-0.508569	0.250328	0.579136	-0.707504	0.274954	0.778898
ENSMUSG00000021600.4	chr13	70882948	70884503	+	protein_coding	8030423J24Rik	5.13731	11.4748	0	26.4013	56.8529	0	44.8522	37.3465	70.851	0	10.9244	0.228802	0.36469	0	0.928946	1.35421	0	1.03125	1.64765	1.29023	0	0.496102	NA	NA	NA	3.30121	0.00886897	0.0794292	NA	NA	NA
ENSMUSG00000021606.8	chr13	73319838	73328542	-	protein_coding	Ndufs6	2250.78	1936.94	15260.1	4766.76	5658.97	4365.18	4094.07	3339.16	6147.69	2077.76	2289.53	191.433	117.005	482.363	308.215	246.615	90.892	172.523	269.755	203.257	122.094	192.93	-0.316323	0.670652	0.89468	-0.512657	0.486879	0.770399	-1.68057	0.0698619	0.517233
ENSMUSG00000021607.9	chr13	73328513	73332178	+	protein_coding	Mrpl36	1445.51	876.671	3233.91	2426.28	2839.49	1567.67	1353.91	1410.07	1806.7	992.698	1075.19	59.7097	26.2353	54.1991	80.0857	63.1452	16.8145	29.5863	58.238	31.3793	29.3548	45.55	0.402442	0.4803	0.805486	-0.251485	0.642227	0.860323	-0.912673	0.183013	0.71222
ENSMUSG00000021608.15	chr13	73467197	73516422	+	protein_coding	Lpcat1	894.534	1424.02	678.422	471.264	539.05	691.968	1045.16	877.643	1250.79	551.916	1178.69	8.25846	8.51315	2.63508	3.40367	2.66842	1.70978	5.15797	7.44733	4.49709	4.36276	11.9586	-0.699495	0.12794	0.481804	0.146755	0.733984	0.9023	-0.231087	0.693671	0.934062
ENSMUSG00000021610.8	chr13	73604006	73620605	+	protein_coding	Clptm1l	3813.81	3575.53	2552.57	2079.11	1635.05	1591.38	3319.07	2789.98	1471.52	1079.05	2363.7	71.253	43.4668	31.4943	32.3919	24.9882	16.4137	40.805	64.9055	17.6822	16.2499	45.1305	-0.771133	0.040165	0.272922	-0.330589	0.434002	0.733574	-0.967185	0.059653	0.491519
ENSMUSG00000021614.16	chr13	89655312	89742509	-	protein_coding	Vcan	394.931	91.7981	626.982	79.204	15.7925	99.2759	0	0.957603	0	0	41.3979	1.34195	0.429617	2.24703	0.451385	0.168851	0.08743	0	0.0143737	0	0	0.684365	-2.40146	0.00604955	0.0979664	-9.52863	3.3754e-13	1.4875e-10	-4.23994	0.0029219	0.108339
ENSMUSG00000021615.13	chr13	89774027	90089608	-	protein_coding	Xrcc4	242.096	246.707	334.843	439.582	360.068	294.864	173.151	289.196	530.02	66.0797	304.734	5.19711	3.58962	3.11825	6.55868	4.80891	1.82942	2.66746	6.01886	5.18435	2.56522	9.12003	0.531443	0.267976	0.652278	0.31988	0.567094	0.819292	-0.62096	0.435734	0.861647
ENSMUSG00000021619.6	chr13	90935356	91223968	-	protein_coding	Atg10	274.204	269.657	255.257	360.378	468.51	208.924	284.76	389.266	388.318	350.673	454.226	6.0809	4.03291	2.27598	6.61686	5.83859	1.50152	3.14987	8.23696	3.89154	5.38304	9.8884	0.500448	0.325391	0.702348	0.468339	0.261329	0.590486	0.566076	0.252134	0.765979
ENSMUSG00000021621.15	chr13	91796533	91807705	-	protein_coding	Zcchc9	330.714	354.57	1841.15	398.66	564.318	702.34	683.214	667.449	617.221	335.655	422.603	6.96998	6.27978	17.6208	7.07498	7.25561	4.01777	8.73351	15.3746	5.88534	6.81639	9.97436	-0.527071	0.465061	0.795648	-0.354626	0.60423	0.839983	-1.25429	0.156486	0.676543
ENSMUSG00000021624.9	chr13	102693558	102739629	+	protein_coding	Cd180	1153.97	716.025	999.677	887.085	978.08	531.941	956.5	1275.53	1006.9	1061.03	661.216	18.2369	8.08366	9.95719	14.8588	9.85964	2.20622	9.83517	19.5578	8.54985	15.485	9.8538	-0.130441	0.771127	0.934995	0.231727	0.54636	0.807095	-0.174504	0.732813	0.945423
ENSMUSG00000021629.10	chr13	100802648	100833427	-	protein_coding	Slc30a5	1051.22	1507.78	535.749	491.065	460.087	939.417	872.011	1647.08	618.584	1968.88	1344.86	10.7491	10.3049	3.273	4.48255	3.40912	3.30214	5.76183	18.8907	3.23297	14.9272	15.7989	-0.589774	0.275356	0.660408	0.0832891	0.876116	0.95871	0.681084	0.23898	0.757326
ENSMUSG00000021635.14	chr13	100617164	100651051	-	protein_coding	Rad17	368.602	499.152	754.125	373.579	459.034	413.403	475.642	308.348	385.593	528.638	390.98	4.03356	4.12991	3.63686	3.38028	2.86469	1.29431	2.82215	3.52477	1.86456	4.55229	4.69078	-0.278627	0.563428	0.849132	-0.43535	0.366228	0.680548	-0.287233	0.629622	0.920901
ENSMUSG00000021638.12	chr13	100496507	100552718	-	protein_coding	Ocln	459.789	421.124	28.1462	415.821	265.313	47.4153	407.842	667.449	107.639	494.096	627.293	4.19672	3.11457	0.096784	2.75154	1.69831	0.0966754	2.32953	6.01104	0.572702	3.12273	6.75685	-0.144342	0.882828	0.969691	0.46438	0.596772	0.835563	0.913095	0.351221	0.820432
ENSMUSG00000021639.16	chr13	100460218	100492579	-	protein_coding	Gtf2h2	768.67	1585.81	617.276	1623.68	1759.28	626.772	2087.19	1914.73	2096.92	1718.82	1830.13	15.9758	32.6431	5.64223	32.9145	23.6642	7.52218	28.06	45.9183	22.5218	26.4859	46.8596	0.55873	0.333917	0.708963	1.09857	0.0163299	0.119665	0.823231	0.147937	0.664686
ENSMUSG00000021643.15	chr13	100108012	100114571	+	protein_coding	Serf1	16.6962	21.802	47.5574	68.6435	150.555	309.681	119.954	71.8202	160.777	139.669	98.3199	1.29296	1.26491	1.39761	4.46321	6.03133	5.99894	4.65911	5.34227	4.9044	7.56774	8.2288	2.70037	0.00122456	0.0364209	2.06862	0.00723496	0.0688087	1.98952	0.0380363	0.412314
ENSMUSG00000021645.16	chr13	100124852	100137690	+	protein_coding	Smn1	324.935	352.275	359.107	275.894	302.163	45.9336	258.683	160.877	307.929	202.745	462.851	9.8828	7.24429	6.02224	8.50741	4.90805	0.803054	4.86884	4.61834	3.81349	4.21786	16.0656	-0.602523	0.40098	0.761214	-0.45706	0.331147	0.651844	-0.0937783	0.875381	0.977617
ENSMUSG00000021646.9	chr13	99948530	100015639	-	protein_coding	Mccc2	580.516	470.465	294.08	265.334	316.902	325.98	396.369	295.899	226.178	372.449	402.479	13.5802	6.67366	4.34531	5.11176	5.27116	3.04517	4.02889	6.15353	3.95615	7.17524	7.45729	-0.436932	0.344573	0.715847	-0.480819	0.302609	0.626072	-0.21765	0.674085	0.931931
ENSMUSG00000021650.7	chr13	99319647	99344705	-	protein_coding	Ptcd2	764.175	345.39	921.062	702.276	588.533	188.18	555.959	458.692	294.304	217.763	416.278	14.5761	4.72419	7.54568	10.9168	6.20896	0.97816	5.63928	8.9149	2.39192	3.06505	8.32302	-0.324227	0.611064	0.872446	-0.589185	0.257069	0.586041	-1.14411	0.0845223	0.552609
ENSMUSG00000021660.14	chr13	98309896	98317006	-	protein_coding	Btf3	3687.3	2890.49	5053.71	3997.16	5744.25	3471.69	2457.49	3066.25	3924.06	3174.08	3425.67	159.521	89.1925	88.4489	137.785	132.902	39.0162	54.8426	131.609	69.4425	98.7019	151.027	0.293957	0.484016	0.807508	-0.252564	0.539385	0.803648	-0.279133	0.563496	0.904633
ENSMUSG00000021661.16	chr13	98263074	98274754	+	protein_coding	Ankra2	488.686	386.699	476.545	298.335	429.555	130.392	312.923	489.335	429.194	366.442	366.256	8.4149	5.30789	3.45017	4.30801	4.31064	0.699475	3.26782	8.88566	3.40513	4.59579	6.64462	-0.532297	0.346594	0.717418	-0.07936	0.848589	0.947324	-0.329572	0.490581	0.87893
ENSMUSG00000021662.10	chr13	97899469	98206439	-	protein_coding	Arhgef28	14.7698	41.3091	32.999	77.884	92.6492	0	134.557	101.027	68.126	1.50181	113.269	0.425586	0.174755	0.0807441	1.30258	0.511571	0	0.937567	2.2192	0.485809	0.0176256	1.88482	NA	NA	NA	1.81687	0.0164944	0.12025	NA	NA	NA
ENSMUSG00000021665.9	chr13	97176331	97198357	-	protein_coding	Hexb	80843.9	122276	30343.6	104281	120426	121185	192413	240097	163425	188569	167647	1357.67	1474.66	219.893	1432.77	1122.07	556.871	1723.36	4116.6	1173.32	2343.83	2964.53	0.694649	0.178888	0.554675	1.42272	0.00485599	0.0521526	1.1963	0.0525548	0.469397
ENSMUSG00000021666.16	chr13	97137937	97181195	+	protein_coding	Gfm2	454.01	1176.16	757.037	597.991	868.586	1213.54	1559.4	1039.48	1756.29	1473.28	1046.45	5.25272	8.94698	5.46392	6.25412	5.52538	4.1425	9.51589	12.2722	8.51421	11.8121	12.8728	0.264171	0.614641	0.873851	0.917021	0.0602033	0.267622	0.628074	0.29285	0.791877
ENSMUSG00000021668.15	chr13	96480690	96542579	-	protein_coding	Polk	218.336	130.812	227.111	130.687	198.985	167.435	86.5753	178.114	164.865	66.0797	73.5962	2.05892	1.64451	2.48002	1.60948	1.84949	0.326753	0.847524	1.91119	0.947494	0.635576	1.05614	-0.0996586	0.855431	0.962163	-0.37026	0.51252	0.787164	-1.4962	0.0243497	0.334619
ENSMUSG00000021669.15	chr13	96542618	96640167	+	protein_coding	Col4a3bp	427.681	586.36	660.951	366.979	400.076	69.6413	475.642	228.388	418.293	367.193	268.511	2.47972	4.32407	1.77337	2.07636	1.37827	0.107639	1.61079	1.34224	1.07213	3.1866	1.85222	-0.879965	0.19675	0.57606	-0.532265	0.269839	0.59829	-0.85434	0.114411	0.613664
ENSMUSG00000021670.14	chr13	96648967	96670936	-	protein_coding	Hmgcr	580.516	325.883	353.284	165.008	326.378	290.419	439.135	381.126	299.754	556.422	424.328	4.24558	2.66218	2.00768	1.34857	1.36342	1.5554	1.66361	2.83709	1.79277	3.78776	3.08074	-0.567789	0.262619	0.64574	-0.103439	0.814772	0.933296	0.212689	0.688177	0.93372
ENSMUSG00000021671.9	chr13	96388294	96417737	+	protein_coding	Poc5	141.918	99.8304	99.9677	96.3649	93.702	549.722	173.151	124.967	193.478	78.8452	345.557	1.30863	0.779744	0.250657	0.632234	1.18707	1.25553	0.624093	1.51285	1.06319	0.335505	2.24642	1.22239	0.127773	0.481325	0.587164	0.2658	0.594795	0.867583	0.294265	0.793077
ENSMUSG00000021676.9	chr13	95627177	95891922	-	protein_coding	Iqgap2	611.34	221.463	699.774	603.271	529.574	367.469	61.5414	158.962	126.714	509.865	427.778	3.08091	0.804468	1.57041	2.5257	1.50612	0.518521	0.168743	0.830513	0.27854	1.9253	2.29748	0.0965888	0.865217	0.964567	-2.09182	0.000647405	0.0117713	-0.165337	0.805303	0.964507
ENSMUSG00000021681.8	chr13	95350683	95375352	-	protein_coding	Aggf1	722.434	542.756	527.985	616.472	289.529	380.804	682.171	286.802	1006.9	348.42	471.476	6.69598	3.61397	2.15529	4.71407	1.50396	0.980145	3.40176	2.73878	4.04186	2.40782	4.63075	-0.334786	0.495711	0.814678	0.20952	0.693109	0.883408	-0.566061	0.229882	0.752058
ENSMUSG00000021684.17	chr13	95024454	95250336	-	protein_coding	Pde8b	119.442	119.337	57.2631	113.526	174.77	136.319	69.886	424.697	381.505	121.647	137.418	1.59209	1.25699	0.352675	1.39804	1.32766	0.534849	0.497457	5.97673	2.25334	1.18721	2.2392	0.646295	0.301527	0.681431	1.63868	0.0231413	0.151976	0.386402	0.588233	0.910508
ENSMUSG00000021686.5	chr13	94358960	94566317	+	protein_coding	Ap3b1	1119.93	1232.39	1410.22	724.717	669.601	549.722	665.482	977.713	1046.41	1003.96	813.583	8.2588	6.53117	4.60279	4.41975	3.97277	1.1299	3.23875	7.44441	7.311	5.53122	7.43552	-0.833057	0.033331	0.247833	-0.434295	0.266984	0.595992	-0.501391	0.268184	0.775275
ENSMUSG00000021687.14	chr13	94201310	94285857	-	protein_coding	Scamp1	952.328	1551.39	527.014	836.923	927.544	486.007	1313.23	1457.95	812.061	1947.85	1991.7	6.60719	9.07339	1.62198	5.13124	3.62157	0.943379	4.91558	10.4491	2.44968	10.101	14.9176	-0.299503	0.577487	0.857255	0.305328	0.536927	0.802001	0.954993	0.0937728	0.569467
ENSMUSG00000021690.10	chr13	93430101	93499808	-	protein_coding	Jmy	240.811	201.956	189.259	118.806	299.004	140.764	373.421	136.458	257.516	385.215	341.532	0.838823	0.474192	0.276432	0.450615	0.551567	0.129121	0.661025	0.462144	0.367806	0.943693	1.20935	NA	NA	NA	NA	NA	NA	0.765421	0.131203	0.638369
ENSMUSG00000021692.9	chr13	106947127	106960224	+	protein_coding	Dimt1	129.075	181.301	122.291	225.732	243.204	22.2259	182.538	303.56	203.015	175.712	267.361	2.06917	2.02259	0.822824	3.21499	2.14638	0.0940053	1.50819	4.85958	1.99777	2.10473	4.31755	0.316001	0.712625	0.912461	0.729434	0.149662	0.445126	0.591732	0.337826	0.813781
ENSMUSG00000021693.20	chr13	106958996	107022126	-	protein_coding	Kif2a	186.227	379.814	420.253	290.415	485.355	1295.03	381.766	459.65	241.166	99.8705	278.286	2.0753	2.31795	3.23302	2.97098	1.60192	2.32497	1.76921	2.97677	0.740233	0.637337	2.08053	1.15414	0.079017	0.383295	0.168929	0.75027	0.907911	-0.859688	0.250036	0.764691
ENSMUSG00000021694.18	chr13	108158731	108195364	+	protein_coding	Ercc8	228.61	211.136	64.057	72.6037	147.396	10.3721	149.16	86.6631	170.315	109.632	241.487	3.38364	2.00772	0.402146	0.822355	1.04397	0.0610825	1.01273	1.29989	0.824202	1.58089	3.7037	-0.989728	0.299911	0.679792	-0.228912	0.72638	0.898322	0.0661373	0.934546	0.98731
ENSMUSG00000021696.9	chr13	108214404	108285683	+	protein_coding	Elovl7	697.39	1334.51	138.79	1507.52	1066.52	285.974	1565.66	1542.22	564.083	359.684	784.259	6.28349	9.68979	0.665629	12.284	6.25801	0.674756	8.06182	14.8656	2.33899	3.01628	7.48128	0.550042	0.494606	0.814038	0.829645	0.241767	0.569231	-0.337692	0.7002	0.935896
ENSMUSG00000021697.12	chr13	108316332	108407782	+	protein_coding	Depdc1b	1.92649	119.337	3.88224	27.7214	41.0604	7.40865	38.5938	0	0	180.217	258.737	0.0231372	1.03922	0.0725423	0.708123	0.349787	0.0246912	0.389786	0	0	3.18341	4.83449	NA	NA	NA	NA	NA	NA	2.38623	0.113201	0.612983
ENSMUSG00000021699.17	chr13	108449948	109953461	+	protein_coding	Pde4d	19.9071	203.103	12.6173	105.605	10.5283	0	57.3691	47.8802	91.2888	89.3578	426.628	0.327437	2.76481	0.0562492	1.27837	0.0885196	0	0.62735	0.873517	0.877728	1.45053	9.71999	-0.847285	0.600085	0.867576	-0.1944	0.85406	0.949932	1.69763	0.182809	0.712055
ENSMUSG00000021701.8	chr13	110395046	110400844	+	protein_coding	Plk2	265.214	192.776	256.228	303.616	208.461	0	165.849	166.144	102.189	419.006	224.238	2.90566	1.55086	1.32391	2.73248	1.28572	0	0.970404	1.92765	0.480938	3.40532	2.58457	-0.330552	0.784767	0.938007	-0.663729	0.180462	0.48837	0.408135	0.49723	0.883102
ENSMUSG00000021706.14	chr13	92487108	92530868	-	protein_coding	Zfyve16	357.685	528.986	1173.41	464.664	407.446	764.572	378.636	368.198	594.058	332.651	279.436	1.72569	1.7938	2.48244	1.81843	1.08363	1.37242	0.96601	1.81542	1.2427	2.73907	1.40367	-0.24115	0.684583	0.90079	-0.592948	0.297687	0.622795	-1.23966	0.0792159	0.538415
ENSMUSG00000021709.14	chr13	103818787	103920514	-	protein_coding	Erbin	917.009	1075.18	1117.11	644.193	1140.22	1856.61	1118.18	899.668	1250.79	1260.02	1163.16	4.24673	3.54746	2.28191	2.68207	2.97854	2.41155	2.75945	4.43991	2.61028	4.33126	5.7895	0.327027	0.499944	0.816787	0.123841	0.739637	0.90439	0.189592	0.663793	0.929089
ENSMUSG00000021710.11	chr13	104023057	104109614	-	protein_coding	Nln	490.613	344.243	881.269	285.135	329.536	77.0499	256.597	301.645	347.442	81.0979	213.889	3.92424	2.72166	2.83965	2.56687	1.51303	0.152748	1.16227	2.94902	1.38126	0.727834	1.96474	-1.19504	0.077314	0.378792	-0.885157	0.0842814	0.322587	-2.02222	0.00565011	0.156699
ENSMUSG00000021711.16	chr13	104142149	104178469	-	protein_coding	Trappc13	669.134	772.251	379.489	851.444	444.295	567.502	476.685	592.278	948.313	574.443	877.98	6.67793	5.44102	1.57944	7.67368	2.9303	1.35199	2.481	5.94239	3.65707	3.62642	11.9317	0.17619	0.726534	0.917477	0.220047	0.644022	0.860941	0.245712	0.645635	0.923392
ENSMUSG00000021712.15	chr13	104178797	104203372	+	protein_coding	Trim23	199.713	450.958	174.701	143.887	180.034	629.735	374.464	311.221	128.077	224.521	491.6	1.73062	2.80385	0.657147	1.03048	0.85527	1.53699	1.70109	2.75425	0.468537	1.47067	4.4947	0.308294	0.670871	0.89469	0.0349609	0.954534	0.983948	0.354923	0.618328	0.915282
ENSMUSG00000021713.9	chr13	104205124	104228843	-	protein_coding	Ppwd1	93.1137	69.996	358.137	120.126	148.449	44.4519	61.5414	64.6382	140.339	242.543	22.9988	1.0261	0.531274	2.84761	1.18123	1.25815	0.129372	0.347179	0.851718	0.80191	2.18562	0.330718	-0.639472	0.457114	0.79229	-0.950668	0.235685	0.561951	-0.464196	0.691386	0.93372
ENSMUSG00000021714.15	chr13	104228611	104252392	+	protein_coding	Cenpk	75.7753	63.1112	18.4406	11.8806	234.781	0	7.30153	17.2369	21.8003	105.127	281.735	2.02985	2.26042	0.293719	0.288243	5.53037	0	0.478337	0.425386	0.195495	2.12374	12.0993	0.757769	0.620422	0.876042	-1.68028	0.0918959	0.34081	1.88494	0.0396115	0.419417
ENSMUSG00000021715.12	chr13	104631140	104817142	-	protein_coding	Cwc27	304.385	409.649	211.582	208.571	300.057	331.907	220.089	193.436	218.003	328.897	228.263	6.66955	7.36711	1.4049	6.70827	4.11805	1.3889	1.7922	3.01747	1.55793	5.08702	5.60165	-0.0228375	0.96382	0.991224	-0.487544	0.297184	0.622771	-0.159061	0.783932	0.959154
ENSMUSG00000021716.14	chr13	104792484	104839274	+	protein_coding	Srek1ip1	387.867	304.081	1606.28	695.676	1140.22	733.456	739.54	1083.53	1422.47	716.365	646.267	5.09307	2.89027	9.37776	8.10815	8.83306	2.83886	5.20058	14.7522	9.20795	7.55755	9.00928	0.242321	0.72367	0.916318	0.512769	0.443083	0.739967	-0.262032	0.755284	0.951097
ENSMUSG00000021720.11	chr13	105130001	105294815	-	protein_coding	Rnf180	400.71	538.166	60.1747	504.266	453.77	906.818	521.538	521.894	814.786	482.082	500.224	4.29158	4.34007	0.286009	4.31432	2.85102	2.75217	3.19595	6.14347	3.69464	3.80491	6.02248	1.03389	0.158814	0.531489	0.982866	0.15324	0.450153	0.575473	0.503139	0.884693
ENSMUSG00000021725.9	chr13	116854820	117025537	-	protein_coding	Parp8	561.251	610.457	553.219	241.572	305.321	48.8971	243.037	410.812	303.842	203.496	293.235	5.75927	4.78848	2.38504	2.0468	2.09486	0.138729	1.32909	4.29332	1.412	1.50937	3.08148	-1.40584	0.0371269	0.262335	-0.793206	0.0563111	0.257388	-1.24245	0.0103034	0.218724
ENSMUSG00000021728.8	chr13	117208536	117274415	+	protein_coding	Emb	7219.84	7187.79	6042.71	6263.72	4988.31	2587.1	3679.97	3715.5	1874.83	3566.05	5895.17	76.0777	56.3597	29.3955	55.0135	30.5623	10.3807	21.1446	40.7526	8.48936	30.1268	67.6298	-0.427049	0.341935	0.713564	-1.08662	0.0059394	0.0604449	-0.554868	0.198726	0.729444
ENSMUSG00000021731.10	chr13	118378381	118387252	-	protein_coding	Mrps30	692.894	496.857	554.19	628.352	526.416	254.857	378.636	316.488	438.731	300.362	760.686	6.28005	3.21962	2.21472	4.69528	2.67699	0.643497	1.84747	2.95722	1.72663	2.03355	7.30696	-0.168615	0.740393	0.923705	-0.55999	0.161599	0.462641	-0.162963	0.782484	0.959154
ENSMUSG00000021733.10	chr14	14702279	14799940	+	protein_coding	Slc4a7	766.743	790.611	1168.55	406.581	595.903	1152.79	646.707	1385.65	568.171	1104.58	420.303	3.43598	4.84078	5.91664	2.72879	2.52144	1.14317	1.54621	6.7683	1.67873	4.45678	3.1245	-0.242639	0.641085	0.884536	-0.0301233	0.951256	0.983182	-0.292215	0.641781	0.92275
ENSMUSG00000021737.4	chr14	14112174	14120984	-	protein_coding	Psmd6	1844.29	1609.91	1522.81	1990.66	1919.31	1166.12	1615.72	1964.52	1167.68	1770.64	2176.26	46.2442	29.6248	15.9591	39.4242	26.203	7.66489	20.9865	48.479	12.0804	31.6556	56.9884	0.159356	0.691708	0.904616	-0.0113215	0.975346	0.992984	0.225188	0.570951	0.907038
ENSMUSG00000021738.5	chr14	13961440	14107302	+	protein_coding	Atxn7	127.148	113.6	495.956	153.128	189.51	423.775	165.849	150.344	141.702	392.724	76.471	1.30064	1.22415	1.6214	1.06841	1.05268	0.504885	0.426723	0.674799	0.281228	3.46389	0.471058	0.133958	0.861132	0.963509	-0.672013	0.336344	0.655448	-0.143139	0.887559	0.979764
ENSMUSG00000021748.9	chr14	8165996	8173025	-	protein_coding	Pdhb	2037.58	2154.96	1013.26	3074.44	2649.98	2120.35	2593.09	2676.98	2377.6	2464.47	2924.3	44.2355	34.2391	9.25368	54.0729	31.3589	12.5601	31.3713	60.8116	21.8374	40.2431	67.1407	0.729927	0.0982688	0.424916	0.625282	0.119037	0.393811	0.627767	0.201585	0.731284
ENSMUSG00000021750.15	chr14	8296274	8318023	-	protein_coding	Fam107a	139.349	551.936	209.641	356.418	321.114	1275.77	703.033	678.462	388.318	599.223	701.464	1.34048	3.81451	0.887449	2.95681	1.75383	3.45845	4.05845	6.79048	1.61574	4.30333	7.35473	1.21189	0.100349	0.429654	1.02277	0.0896124	0.335161	1.08557	0.137421	0.647607
ENSMUSG00000021751.13	chr14	8225511	8259353	-	protein_coding	Acox2	26.3287	97.5354	0.97056	30.3616	46.3246	1.48173	154.375	39.7405	29.9754	0	147.192	0.733109	1.08122	0.00445692	0.408421	0.415867	0.0292227	1.15899	1.08163	0.198436	0	2.12861	NA	NA	NA	NA	NA	NA	0.812919	0.701809	0.936805
ENSMUSG00000021752.13	chr14	8214140	8223563	+	protein_coding	Kctd6	217.693	341.948	390.165	394.7	341.117	0	524.667	544.397	327.005	283.092	163.292	4.28737	4.79358	3.29696	6.30263	3.68864	0	5.35096	10.8178	2.75641	4.13437	3.30641	-0.240266	0.843027	0.958816	0.594758	0.213166	0.531771	-0.547964	0.390404	0.836873
ENSMUSG00000021754.17	chr13	111746428	111808993	-	protein_coding	Map3k1	1652.93	1290.91	1356.84	517.466	1114.95	1795.86	1265.25	923.129	1092.74	1050.52	1404.65	7.36218	4.29563	2.64138	3.10696	2.73395	2.08399	3.38264	4.1718	2.53553	3.25984	6.95193	-0.220811	0.663814	0.892385	-0.330126	0.351539	0.66736	-0.250119	0.555137	0.901492
ENSMUSG00000021756.12	chr13	112464070	112510086	+	protein_coding	Il6st	1846.86	1192.23	1530.57	1539.2	1843.51	1552.85	1809.74	1938.67	2647.37	3177.08	1176.96	10.0959	3.87833	3.07639	5.29576	3.96223	1.73515	3.38545	7.27139	3.97425	8.11616	5.1943	0.235035	0.522258	0.828973	0.54738	0.150403	0.446164	0.499137	0.397291	0.842216
ENSMUSG00000021759.14	chr13	112800792	112867894	+	protein_coding	Plpp1	760.964	1194.52	131.996	1977.46	1230.76	1423.94	1825.38	2260.9	1960.67	1499.56	1136.72	17.9399	19.4115	1.2647	37.2399	15.2681	8.83294	21.5697	51.6703	18.5028	25.8867	28.04	1.29648	0.0610446	0.337193	1.61469	0.0123132	0.0995334	0.936382	0.255656	0.768959
ENSMUSG00000021760.4	chr13	113042759	113046386	-	protein_coding	Gpx8	422.544	712.582	312.52	1862.62	2514.16	798.652	1515.59	2686.56	1342.08	753.91	1016.55	15.1996	18.3229	4.63043	53.4796	48.9162	7.585	28.424	96.6345	20.0129	19.6625	37.6276	1.96216	0.00047683	0.0202388	1.9955	3.19359e-05	0.00106564	0.856997	0.125208	0.631867
ENSMUSG00000021763.17	chr13	113293159	113379711	+	protein_coding	BC067074	113.663	59.6687	56.2925	93.7248	210.566	0	123.083	236.528	14.9877	3.00362	33.3483	0.49292	0.354757	0.195125	0.349456	1.10664	0	0.497532	2.28616	0.327921	0.018907	0.288073	NA	NA	NA	0.770237	0.393148	0.702423	NA	NA	NA
ENSMUSG00000021764.7	chr13	114287795	114388258	-	protein_coding	Ndufs4	1586.79	1861.21	4387.9	2918.67	3313.26	2281.86	2607.69	2041.61	3453.99	2062.74	2113.59	85.8347	71.1341	104.087	118.799	96.6032	32.7878	71.5223	118.874	83.4048	84.1812	129.11	0.218465	0.673796	0.896635	0.078092	0.880145	0.960158	-0.395286	0.533792	0.894551
ENSMUSG00000021767.17	chr14	21481434	21672478	+	protein_coding	Kat6b	105.957	169.826	125.202	253.453	164.242	114.093	174.194	90.4935	136.252	228.275	92.5702	0.757446	1.32551	0.385328	2.08696	1.02905	0.15093	0.452009	0.905061	0.993264	3.73872	0.687522	0.53947	0.383061	0.748248	NA	NA	NA	0.239572	0.747884	0.949476
ENSMUSG00000021770.11	chr14	21750531	21798726	+	protein_coding	Samd8	447.588	686.191	385.312	504.266	589.586	343.761	671.741	689.474	777.998	876.308	501.949	2.49929	4.43243	1.28332	3.12816	2.17747	0.411238	1.54519	3.34034	1.7409	4.53848	3.33866	0.0433324	0.92822	0.980505	0.554393	0.179535	0.486835	0.428625	0.443849	0.864324
ENSMUSG00000021771.14	chr14	21825238	21845879	+	protein_coding	Vdac2	4224.79	4579.58	3333.87	4923.85	4808.28	4297.02	5237.28	5878.25	5537.28	4311.7	4162.21	72.5023	58.0387	23.6952	72.5281	43.5584	19.1791	46.944	103.521	39.1411	53.7353	80.842	0.335156	0.328979	0.704239	0.517003	0.110564	0.37771	0.0464549	0.904956	0.982522
ENSMUSG00000021772.15	chr14	18271136	18284003	+	protein_coding	Nkiras1	155.404	195.071	269.816	405.261	286.37	269.675	426.618	437.625	355.618	100.621	218.489	4.6153	4.25512	5.36891	8.62952	3.69378	2.1721	6.05749	8.99518	3.16468	2.38437	6.72101	0.75093	0.15471	0.526944	1.01621	0.0283797	0.172711	-0.429974	0.540645	0.895767
ENSMUSG00000021773.11	chr14	21845855	21848977	-	protein_coding	Comtd1	683.904	553.083	488.192	1252.74	1650.84	853.476	849.063	1366.98	2136.43	900.337	637.067	33.1374	20.3678	13.8408	51.191	45.3133	12.0414	21.0226	70.226	44.1902	29.2705	31.3487	1.25029	0.00359972	0.0738305	1.40347	0.00222872	0.0298252	0.403578	0.389652	0.836297
ENSMUSG00000021774.13	chr14	18282722	18331859	-	protein_coding	Ube2e1	1272.77	1141.74	1136.53	1139.22	1168.64	1813.64	2201.93	1828.06	989.189	1980.89	1696.16	32.3654	20.4095	12.6074	23.5337	17.1952	11.6926	29.8111	46.5912	10.8435	36.0044	44.5392	0.332382	0.388158	0.75229	0.552702	0.185861	0.496198	0.610506	0.130449	0.637714
ENSMUSG00000021775.11	chr14	18204054	18239127	-	protein_coding	Nr1d2	642.163	398.174	292.139	227.052	479.038	380.804	516.322	415.121	754.836	696.09	727.337	4.97303	1.8928	1.00029	1.38656	1.72668	0.6704	1.75716	2.70491	2.38974	3.28166	5.2841	-0.16915	0.744622	0.92626	0.417947	0.382232	0.693336	0.676784	0.198541	0.729444
ENSMUSG00000021785.8	chr14	16249280	16311926	+	protein_coding	Ngly1	996.638	1095.84	499.838	541.228	421.133	296.346	253.467	460.607	534.108	633.014	623.268	12.946	10.2914	2.9175	7.79224	3.28136	1.09121	1.9817	6.05188	3.83846	5.31194	11.1224	-0.900418	0.0740581	0.370554	-0.981375	0.0460741	0.227434	-0.465672	0.370985	0.830746
ENSMUSG00000021786.13	chr14	16238652	16249808	-	protein_coding	Oxsm	89.9029	166.384	182.465	145.207	174.77	111.13	68.843	54.5834	160.777	87.1051	161.567	0.852835	1.92882	0.6949	1.15041	1.23641	0.259506	0.309897	0.447001	0.586834	0.517514	1.47362	0.0825337	0.893349	0.972092	-0.584405	0.395997	0.705082	-0.288758	0.700121	0.935896
ENSMUSG00000021791.7	chr14	41049117	41069208	-	protein_coding	Dydc2	35.319	56.2263	41.7341	294.375	221.095	197.07	204.443	208.757	179.853	92.3615	151.792	1.71266	1.94418	0.808981	11.2239	5.70473	2.46635	5.09424	9.98242	3.54342	3.20505	7.47351	2.54809	1.53105e-05	0.00183486	2.21121	5.42297e-05	0.00163457	1.42577	0.0756972	0.533721
ENSMUSG00000021792.15	chr14	40993740	41013788	-	protein_coding	Fam213a	2208.4	5187.74	1544.16	3898.16	3034.26	7038.22	3809.31	3064.81	2748.2	2383.38	5032.14	59.0201	101.668	21.6331	88.1339	40.828	45.2534	50.2927	75.9961	29.9046	46.8229	143.982	0.759503	0.181464	0.55706	0.167411	0.739583	0.90439	0.294896	0.657352	0.927283
ENSMUSG00000021794.15	chr14	34310727	34345144	+	protein_coding	Glud1	6397.23	3858.96	6688.13	2234.87	2363.61	2982.72	1963.07	2647.29	1388.41	2148.34	2713.28	60.5101	25.5255	27.14	17.8231	12.2776	7.62732	9.89213	25.1146	5.53701	14.7493	27.063	-1.04273	0.00806297	0.11474	-1.44961	0.000590327	0.0110621	-1.25407	0.0089341	0.203216
ENSMUSG00000021796.14	chr14	34410734	34503341	-	protein_coding	Bmpr1a	276.772	296.049	279.521	249.493	306.374	905.337	764.574	344.737	502.77	690.083	557.721	2.06681	1.85992	0.607283	1.24938	0.944624	1.2819	2.12767	1.74087	1.06968	3.67728	3.16845	0.880959	0.144161	0.512871	0.974442	0.0364753	0.199211	1.10735	0.0202444	0.306662
ENSMUSG00000021804.6	chr14	37034909	37048964	-	protein_coding	Rgr	0	329.326	0.97056	7.9204	24.2151	0	0	214.503	1.36252	0	2.29988	0	3.63021	0.00299895	0.0456924	0.327298	0	0	4.58871	0.00413014	0	0.0170328	-3.26144	NA	NA	-0.573483	NA	NA	-6.5962	0.108509	0.604936
ENSMUSG00000021806.4	chr14	19751265	19811787	+	protein_coding	Nid2	529.785	565.706	89.2915	315.496	291.634	296.346	706.162	433.315	77.6636	377.706	790.584	4.82128	2.7082	0.893169	3.65217	2.02881	1.38769	5.27603	5.03878	0.204669	3.02453	8.35678	-0.246632	0.719332	0.914996	0.116723	0.885439	0.962053	0.574459	0.487284	0.877074
ENSMUSG00000021807.6	chr14	19811351	19823824	-	protein_coding	2700060E02Rik	2246.29	1755.64	2821.42	3187.96	3657.54	1432.83	1942.21	2378.69	2041.05	2200.91	1831.86	47.4617	26.5959	25.4781	54.7736	42.6362	8.21983	21.7708	51.0953	18.3209	34.2429	40.479	0.399682	0.411796	0.766577	-0.0542769	0.884965	0.962007	-0.213877	0.652326	0.925771
ENSMUSG00000021809.10	chr14	20294697	20317578	+	protein_coding	Nudt13	120.727	214.578	224.199	273.254	263.208	38.525	198.184	145.556	369.243	6.00725	207.564	3.81142	5.60104	3.48923	5.74041	5.24805	0.132843	5.33946	2.68905	6.02519	0.0486652	7.11179	0.161674	0.838633	0.957199	0.396117	0.501655	0.779036	-0.869749	0.469507	0.873076
ENSMUSG00000021810.3	chr14	20319852	20348121	-	protein_coding	Ecd	878.48	805.528	726.95	551.788	357.963	385.25	444.35	538.173	493.232	756.913	906.153	8.22467	5.53415	3.00097	4.31887	1.88881	1.02764	2.2783	5.51156	1.98221	5.20179	9.65333	-0.762171	0.0724283	0.367523	-0.648357	0.0697365	0.289455	0.0244678	0.953485	0.989905
ENSMUSG00000021811.7	chr14	20384638	20388910	-	protein_coding	Dnajc9	580.516	523.249	523.132	669.274	710.661	597.137	428.704	552.537	550.458	609.736	1496.07	12.6089	8.2851	4.5279	11.1916	7.97086	3.26101	4.90748	11.7412	5.12603	10.7426	35.701	0.404702	0.28452	0.669167	-0.0290028	0.93853	0.979967	0.922704	0.100022	0.583998
ENSMUSG00000021814.17	chr14	20455260	20480133	-	protein_coding	Anxa7	1961.81	1368.94	1443.22	1374.19	1064.41	1687.69	1514.55	1474.23	941.501	1619.7	1276.43	23.5691	12.9425	7.75637	13.7518	6.91655	5.89259	9.49652	19.6086	4.95396	16.8549	15.1832	-0.0812424	0.83614	0.956304	-0.220511	0.563899	0.817028	-0.15365	0.723335	0.942067
ENSMUSG00000021816.11	chr14	20499364	20546573	-	protein_coding	Ppp3cb	620.33	400.469	816.241	623.072	499.042	1157.23	815.685	577.914	737.123	891.326	675.59	7.06021	5.41302	3.15988	6.12607	3.09464	2.87573	5.40006	8.03587	4.82827	7.37039	8.25943	0.421034	0.42177	0.773936	0.260048	0.562944	0.816699	0.312407	0.578899	0.908067
ENSMUSG00000021819.11	chr14	20707552	20723619	+	protein_coding	Zswim8	278.057	121.632	413.459	236.292	235.834	165.954	221.132	269.087	260.241	282.341	235.738	5.30922	2.14716	4.4073	4.61161	2.94009	0.881737	2.68665	7.17252	2.3025	4.40444	4.53102	-0.233245	0.706951	0.909468	-0.075642	0.895184	0.96509	-0.118361	0.870966	0.976531
ENSMUSG00000021820.17	chr14	20734875	20794088	-	protein_coding	Camk2g	125.222	104.42	93.1738	130.687	225.306	677.15	422.446	85.2267	159.415	196.737	119.019	1.2649	0.70552	0.353378	1.10533	1.08093	1.60654	1.90875	0.895018	0.580062	1.23176	1.23415	1.78344	0.0105218	0.131917	1.10766	0.105723	0.368634	0.536857	0.419342	0.853851
ENSMUSG00000021822.3	chr14	20836660	20843385	+	protein_coding	Plau	134.854	185.891	316.403	190.09	228.464	589.728	328.569	83.7903	245.253	181.719	99.4698	1.79662	1.77577	1.8326	2.46474	1.696	2.16198	2.33691	1.14266	1.40588	1.79539	1.39438	0.749989	0.253241	0.636173	0.0799193	0.904346	0.968698	-0.651778	0.381829	0.835597
ENSMUSG00000021823.10	chr14	20929398	21033676	+	protein_coding	Vcl	323.65	519.807	211.582	67.3234	66.3284	0	9.38768	3.35161	115.814	262.817	459.401	1.79628	2.21658	0.522122	0.315424	0.219321	0	0.0295975	0.021561	0.282922	1.24655	2.79923	-2.83734	0.00866432	0.119811	-2.96635	0.00380183	0.0437725	0.0210215	0.973411	0.99382
ENSMUSG00000021824.13	chr14	21031442	21052508	-	protein_coding	Ap3m1	1753.11	1538.76	1321.9	613.831	870.692	1209.09	784.393	1196.05	550.458	1360.64	1258.61	16.182	12.2478	2.69617	5.0723	2.15434	1.45554	3.28261	7.00689	1.56034	8.89744	13.3383	-0.660955	0.107051	0.441347	-0.808114	0.053369	0.250296	-0.25088	0.529985	0.894429
ENSMUSG00000021830.13	chr14	45134448	45220328	-	protein_coding	Txndc16	355.116	289.164	153.349	462.024	340.065	140.764	424.532	311.221	493.232	615.743	374.306	3.55944	1.9124	0.787952	3.36701	1.65126	0.338492	1.90637	2.88286	2.18936	4.15272	3.57252	0.394444	0.532052	0.833844	0.699936	0.153069	0.449985	0.899441	0.137033	0.647412
ENSMUSG00000021831.8	chr14	45283092	45318572	-	protein_coding	Ero1l	822.611	714.877	632.805	295.695	320.061	309.681	429.747	405.545	380.143	835.008	737.687	5.4959	3.43281	1.8746	1.63521	1.20263	0.577453	1.54952	2.79976	1.10473	4.17094	5.2378	-1.10491	0.0044063	0.0827694	-0.775333	0.0327474	0.187673	0.100742	0.813378	0.964507
ENSMUSG00000021832.7	chr14	45329824	45349071	+	protein_coding	Psmc6	1156.54	1305.83	993.854	1580.12	1519.24	690.486	1416.5	1585.31	1500.13	975.427	1823.81	24.3992	19.7472	8.95948	27.099	17.6794	3.95449	15.8535	34.0009	13.4401	15.1528	40.2414	0.264065	0.574894	0.856072	0.440254	0.192827	0.504882	0.251851	0.605574	0.91379
ENSMUSG00000021835.14	chr14	46383520	46390669	-	protein_coding	Bmp4	23.76	10.3273	10.6762	171.609	34.7434	120.02	50.0676	69.4262	47.6882	12.0145	108.669	0.476628	0.132001	0.091771	2.41387	0.296514	0.638455	0.422252	1.27246	0.314084	0.155422	1.94722	3.01683	0.00121523	0.0363151	NA	NA	NA	1.99325	0.140261	0.654138
ENSMUSG00000021838.16	chr14	46882854	47105817	+	protein_coding	Samd4	38.5298	26.3919	0	59.403	60.0114	0	3.12923	0	183.94	92.3615	44.2727	0.164989	1.09391	0	0.207735	0.142635	0	0.0108916	0	0.3409	1.22228	0.793776	NA	NA	NA	NA	NA	NA	1.70031	0.311079	0.80393
ENSMUSG00000021840.16	chr14	47298314	47323204	+	protein_coding	Mapk1ip1l	1330.56	1148.62	1032.68	724.717	926.492	1201.68	1151.56	1212.8	760.286	594.718	883.154	8.70304	5.40542	2.98889	3.92716	3.40517	2.19345	4.06335	8.1789	2.16014	2.9137	6.14567	-0.182064	0.636957	0.883321	-0.109871	0.768558	0.916187	-0.688215	0.120487	0.627762
ENSMUSG00000021843.16	chr14	47648448	47736564	+	protein_coding	Ktn1	186.87	767.661	1445.16	831.643	1190.75	906.818	996.137	531.47	1714.05	729.881	441.577	1.47674	8.08022	11.6855	10.572	13.4738	4.3172	6.71924	9.46639	11.9694	10.562	7.8079	0.367406	0.591324	0.863116	0.455425	0.523643	0.793353	-0.531944	0.537757	0.894889
ENSMUSG00000021846.8	chr14	48120869	48260883	+	protein_coding	Peli2	200.997	265.067	168.877	194.05	266.366	146.691	437.049	328.458	237.078	286.846	219.064	0.999683	0.947065	0.374037	0.799924	0.7462	0.204138	1.17455	1.69059	0.513949	1.06819	1.15917	NA	NA	NA	0.717199	0.133293	0.418443	0.238643	0.674988	0.932337
ENSMUSG00000021848.15	chr14	48657679	48667644	-	protein_coding	Otx2	673.629	1479.1	545.455	1833.57	1426.59	620.845	2247.83	2116.3	1010.99	548.162	1405.23	10.366	16.6429	3.32627	23.5363	12.1102	2.3339	17.9489	33.7198	6.22907	5.8754	23.7518	0.658193	0.267224	0.651354	1.04977	0.045244	0.224863	0.093401	0.890576	0.979764
ENSMUSG00000021866.15	chr14	25842156	25886804	+	protein_coding	Anxa11	793.714	414.239	76.6743	54.1228	77.9095	91.8672	148.117	187.69	32.7005	217.012	624.993	10.278	3.8445	0.433298	0.583185	0.630171	0.328125	1.10265	2.47215	0.18267	2.09222	8.51412	-2.37174	0.00249613	0.0574626	-1.70785	0.039026	0.206951	-0.00171095	0.998529	0.998892
ENSMUSG00000021867.16	chr14	26203369	26207041	-	protein_coding	Tmem254b	1039.02	915.686	231.964	1623.68	1587.67	2022.56	1599.03	2044.48	584.521	648.783	979.749	25.0288	15.6774	2.72935	31.61	20.707	12.8412	19.7694	49.1571	5.89926	11.2489	24.1773	1.40069	0.0135919	0.151871	1.02863	0.100743	0.359777	0.169997	0.807935	0.964507
ENSMUSG00000021868.7	chr14	25694154	25700468	+	protein_coding	Ppif	432.818	359.16	323.197	406.581	285.317	420.811	219.046	361.495	186.665	44.3035	378.905	9.21129	5.49372	2.94389	6.99398	3.32351	2.4366	2.47904	7.78582	1.69093	0.695965	8.36481	0.12709	0.775656	0.935892	-0.478318	0.30265	0.626072	-0.846883	0.335891	0.813781
ENSMUSG00000021870.17	chr14	26413168	26534931	-	protein_coding	Slmap	960.034	825.035	626.011	696.996	1071.78	1963.29	1132.78	1263.08	1081.84	1774.39	946.401	8.42912	4.69495	4.908	4.86577	4.93855	4.53818	5.45226	12.53	3.7392	12.1169	8.34406	0.74451	0.129705	0.484423	0.593348	0.0960932	0.348686	0.750518	0.142507	0.657302
ENSMUSG00000021871.17	chr14	50944302	50965237	+	protein_coding	Pnp	5276.66	3153.26	5568.1	4237.42	4795.65	6066.2	4393.43	4905.8	3910.43	4141.25	3013.99	93.5291	41.4847	25.2899	60.3365	46.3126	27.2905	38.436	88.4384	26.7769	54.8042	58.5628	0.225096	0.572097	0.854093	-0.0328704	0.931647	0.978271	-0.416155	0.401871	0.845322
ENSMUSG00000021872.7	chr14	51007751	51010758	+	protein_coding	Rnase10	12.8433	53.9314	0	88.4445	51.5887	0	59.4553	68.9474	13.6252	180.968	30.4734	0.280072	0.776889	0	1.49636	0.572527	0	0.634502	1.40994	0.126034	2.78325	0.694473	NA	NA	NA	NA	NA	NA	2.27284	0.188132	0.718598
ENSMUSG00000021876.14	chr14	51091077	51106151	+	protein_coding	Rnase4	6730.52	8607.22	3140.73	12189.5	17688.6	10920.3	14226.5	15654.9	16302.5	15256.2	11543.7	144.804	133.065	29.1617	214.208	210.711	63.304	161.708	340.914	149.796	242.326	259.706	1.26885	0.00710347	0.106817	1.39356	0.00127851	0.0198775	1.12021	0.038634	0.415195
ENSMUSG00000021877.12	chr14	26638074	26665084	+	protein_coding	Arf4	5627.92	5288.72	2156.58	5521.84	4630.35	5341.63	6482.71	6279.96	4736.12	5527.42	5764.65	119.401	78.0299	19.76	91.0406	54.78	30.6166	69.9089	138.408	44.3491	93.8059	125.496	0.384958	0.39761	0.758014	0.495178	0.259957	0.589052	0.375324	0.47683	0.875634
ENSMUSG00000021880.6	chr14	51129068	51131122	+	protein_coding	Rnase6	3922.98	2352.33	7783.89	3185.32	3385.91	2210.74	619.587	1280.32	1949.76	1433.48	1226.41	131.917	56.568	108.428	85.7404	61.772	19.7125	10.8921	43.1621	27.2819	35.0338	42.5446	-0.570946	0.281459	0.666386	-1.83175	0.0017356	0.0246455	-1.88123	0.00355864	0.121471
ENSMUSG00000021884.17	chr14	31552905	31641286	-	protein_coding	Hacl1	260.718	204.251	96.0855	419.781	184.245	29.6346	161.677	519.979	173.04	343.164	343.832	5.40772	2.33271	2.03491	4.40423	2.01625	0.0966057	1.31967	8.4251	2.4679	3.92927	5.83843	0.349931	0.692507	0.905467	0.680227	0.294045	0.620771	0.879385	0.163859	0.685064
ENSMUSG00000021886.7	chr12	98268635	98276644	+	protein_coding	Gpr65	1455.14	1080.92	3554.19	679.835	730.665	210.406	595.596	505.136	748.023	925.867	593.944	22.2058	11.8368	23.522	8.4951	6.19868	0.881399	4.85521	7.88827	4.8946	10.4679	9.54088	-1.80097	0.0055501	0.0942284	-1.69114	0.00179928	0.0252897	-1.48628	0.0320494	0.381452
ENSMUSG00000021890.5	chr14	31495079	31509858	+	protein_coding	Eaf1	362.822	344.243	251.375	176.889	350.593	554.167	662.353	329.416	292.942	225.272	279.436	2.53055	1.72552	0.777678	1.02604	1.37683	1.08049	2.49454	2.37335	0.890158	1.17573	2.07284	0.283845	0.608201	0.870364	0.484475	0.326506	0.649152	-0.358516	0.483408	0.876446
ENSMUSG00000021891.7	chr14	31478320	31495030	-	protein_coding	Mettl6	254.297	452.105	580.395	223.091	233.729	154.1	124.126	95.7603	358.343	193.734	383.505	3.23102	4.12405	3.21912	2.32849	1.65662	0.540117	0.845036	1.24868	1.96057	1.82863	5.1438	-0.967584	0.0782196	0.38109	-1.11213	0.0879965	0.331733	-0.633842	0.343765	0.817712
ENSMUSG00000021892.14	chr14	31359880	31436078	-	protein_coding	Sh3bp5	992.785	683.896	1035.59	295.695	300.057	377.841	392.196	274.832	491.869	463.309	522.648	11.4582	5.6811	5.22046	2.82271	1.92524	1.21759	2.44452	3.2864	2.42285	3.96893	6.37039	-1.36062	0.00112751	0.0346299	-1.17206	0.00742646	0.0701479	-0.910647	0.0586672	0.48771
ENSMUSG00000021893.13	chr14	31336638	31371986	+	protein_coding	Capn7	426.397	549.641	404.724	312.856	476.933	373.396	432.876	289.675	471.432	559.425	338.082	3.47766	3.22696	1.45676	2.10061	2.17591	0.843578	1.9081	2.44503	1.67365	2.93746	2.84692	-0.133668	0.758695	0.931341	-0.151413	0.725797	0.89785	-0.0578335	0.912976	0.984008
ENSMUSG00000021895.10	chr14	27114899	27403911	+	protein_coding	Arhgef3	1225.25	1007.48	838.564	394.7	454.823	527.496	183.581	621.963	373.33	164.448	464.576	10.1326	5.98274	3.06214	2.6916	2.10712	1.21162	0.824321	5.30004	1.337	1.01327	4.11814	-1.03348	0.00743545	0.108982	-1.31781	0.0103539	0.088629	-1.7274	0.00385532	0.126281
ENSMUSG00000021900.10	chr14	31641028	31668579	+	protein_coding	Btd	764.175	561.116	191.2	667.954	616.959	577.875	714.507	914.032	320.192	717.866	800.359	10.2401	5.9734	1.12031	7.57336	4.64479	2.13167	5.12199	12.6993	1.84405	8.20893	12.3051	0.444471	0.429072	0.77738	0.440845	0.460643	0.753309	0.598546	0.36162	0.825839
ENSMUSG00000021901.10	chr14	31251450	31259944	+	protein_coding	Bap1	576.021	469.318	355.225	287.775	443.242	428.22	533.012	665.055	317.467	284.593	663.516	5.15807	3.09864	2.27712	2.31624	2.15316	1.0311	2.48539	5.93833	1.19198	2.63206	6.46633	-0.15132	0.732293	0.919239	0.177389	0.695937	0.885457	0.00202273	0.997248	0.998593
ENSMUSG00000021902.6	chr14	31237696	31251218	-	protein_coding	Phf7	294.111	221.463	213.523	163.688	197.932	108.166	158.547	184.817	38.1505	302.615	265.636	4.70741	2.54325	1.47932	2.14332	1.75943	0.474565	1.35438	3.02455	0.261502	3.58566	4.47178	-0.503903	0.342717	0.714057	-0.874849	0.181068	0.489227	0.206794	0.691735	0.933869
ENSMUSG00000021905.13	chr14	32080566	32085692	-	protein_coding	Dph3	595.286	701.108	2386.61	831.643	815.944	419.329	706.162	415.121	1004.18	349.171	630.742	22.7749	13.7703	51.2771	33.876	23.3004	7.0701	15.9351	19.6124	21.8562	8.41549	32.7707	-0.73586	0.256928	0.641088	-0.772186	0.225769	0.550138	-1.418	0.071235	0.522626
ENSMUSG00000021906.13	chr14	32085374	32103202	+	protein_coding	Oxnad1	194.576	103.273	58.2336	102.965	81.068	37.0432	44.8522	149.865	80.3886	3.75453	161.567	3.45701	1.35032	0.316569	1.92277	0.681335	0.127659	0.372716	2.22818	0.478198	0.0373329	3.35156	-0.52767	0.502463	0.817408	-0.28836	0.695219	0.884861	-0.528724	0.686991	0.93372
ENSMUSG00000021910.15	chr14	31170930	31216946	-	protein_coding	Nisch	1168.1	1309.27	906.503	1327.99	1192.86	2536.72	1739.85	1593.93	1546.46	1425.97	1492.05	14.2694	11.1572	3.73558	13.1788	7.63676	9.26182	9.70976	18.35	6.88406	10.3047	20.9841	0.697582	0.122361	0.471101	0.589393	0.0882743	0.331808	0.351302	0.399738	0.844401
ENSMUSG00000021911.15	chr14	32201949	32297550	+	protein_coding	Parg	312.734	508.332	395.018	376.219	195.827	189.661	540.313	252.807	329.73	298.11	415.128	4.22281	4.72952	2.56769	4.38271	1.54361	0.573054	3.37693	2.68579	1.43136	2.32409	5.22729	-0.543201	0.320272	0.698494	-0.0649931	0.894959	0.965079	-0.221381	0.683332	0.93372
ENSMUSG00000021916.15	chr14	31001393	31012441	+	protein_coding	Glt8d1	380.161	349.98	281.462	502.946	269.525	331.907	407.842	413.206	441.456	356.68	505.399	5.87079	3.6755	1.87942	6.40911	2.30483	1.48492	3.25092	6.3116	2.70593	4.00741	8.10645	0.266302	0.587302	0.861319	0.38229	0.326452	0.649152	0.332188	0.502446	0.884693
ENSMUSG00000021917.15	chr14	30999827	31001666	-	protein_coding	Spcs1	3189.63	2234.14	6800.72	4645.32	7103.45	5765.41	4604.13	4762.64	7548.36	4066.91	2836.33	116.717	58.4479	102.33	135.59	140.474	55.6274	87.779	174.131	114.388	107.829	106.726	0.61438	0.230704	0.611003	0.503025	0.331584	0.651844	-0.303337	0.638891	0.922171
ENSMUSG00000021928.9	chr14	61331742	61360439	-	protein_coding	Ebpl	517.584	559.968	633.776	1225.02	1428.69	665.297	1146.34	1219.51	1084.57	1062.53	583.595	1.87496	1.40473	1.25347	4.39423	3.46832	0.749742	2.83454	5.27332	1.76152	4.16289	2.58888	1.07496	0.0195838	0.184859	1.0608	0.00309076	0.0377628	0.496885	0.348959	0.81972
ENSMUSG00000021929.9	chr14	61365211	61439874	-	protein_coding	Kpna3	835.455	922.571	393.077	1053.41	1014.93	920.154	1273.6	905.414	1049.14	901.087	950.426	6.08365	4.82799	1.26716	6.34447	4.9383	1.86789	5.0015	6.80813	3.38963	4.90263	7.42825	0.60877	0.18691	0.562943	0.657929	0.139986	0.429146	0.364169	0.495712	0.88215
ENSMUSG00000021930.14	chr14	61531993	61556886	-	protein_coding	Spryd7	171.458	312.113	185.377	498.986	390.6	146.691	378.636	699.05	384.23	177.965	366.831	2.44318	3.09063	1.18275	5.22542	3.07653	0.799304	2.86015	8.72572	2.0891	0.988254	5.22003	0.764249	0.227209	0.607246	1.18115	0.0186752	0.130893	0.256124	0.698052	0.934665
ENSMUSG00000021932.13	chr14	62292589	62372992	+	protein_coding	Rnaseh2b	309.523	228.348	278.551	221.771	520.099	405.994	139.772	223.6	436.006	397.98	464.576	8.16981	4.19726	2.61127	5.31136	7.02968	2.71172	1.82949	5.56879	3.91097	6.89763	14.6195	0.599893	0.235071	0.616073	0.0315763	0.955197	0.983948	0.634765	0.205713	0.733677
ENSMUSG00000021936.13	chr14	33377898	33447158	-	protein_coding	Mapk8	70.638	207.693	233.905	133.327	144.238	170.399	23.9907	260.468	140.339	36.7944	96.595	0.434368	1.81855	0.809257	0.893888	0.839665	0.241091	0.103543	2.47346	0.682945	0.224061	1.09349	-0.0978978	0.883689	0.969765	-0.239902	0.778118	0.919948	-1.42385	0.111306	0.608795
ENSMUSG00000021938.12	chr14	56720710	56778316	-	protein_coding	Pspc1	267.14	169.826	185.377	348.498	196.879	171.881	161.677	227.431	316.104	419.757	263.911	2.67904	1.13265	0.590782	2.09678	0.796364	0.344913	0.683322	1.69041	0.988736	2.37328	2.62522	0.350585	0.533467	0.834968	0.24606	0.627921	0.853125	0.705732	0.223682	0.747797
ENSMUSG00000021939.8	chr14	63122462	63145923	+	protein_coding	Ctsb	94958	93836	43310.3	42605.2	37186	65012.4	75736.7	85298	35778.4	87026.3	71983.4	1395.46	1042.92	121.694	495.627	214.704	214.264	547.552	1208.46	142.996	925.595	1181.19	-0.549882	0.220936	0.601188	-0.170813	0.716527	0.894235	0.0384108	0.937638	0.987429
ENSMUSG00000021945.9	chr14	56886653	56962701	+	protein_coding	Zmym2	518.226	341.948	345.519	349.818	537.997	13.3356	373.421	319.839	591.333	459.555	429.503	3.26077	2.15046	1.83504	2.27084	1.99313	0.0211288	1.13325	7.12153	1.9314	8.00042	5.1768	-0.28488	0.759108	0.931474	0.159763	0.728468	0.899239	0.129301	0.7921	0.961875
ENSMUSG00000021947.11	chr14	57274993	57398529	-	protein_coding	Cryl1	942.696	1196.82	527.014	1428.31	1148.64	712.712	1751.32	1241.05	1600.96	1959.11	1129.24	22.1993	20.27	6.15967	27.3109	15.5518	4.29879	21.9216	29.5319	17.9725	34.6201	27.416	0.442256	0.377217	0.742767	0.854027	0.0474715	0.231648	0.793289	0.155707	0.674856
ENSMUSG00000021948.16	chr14	30595354	30626210	-	protein_coding	Prkcd	9308.8	6539.46	5042.06	2366.88	2632.08	5643.91	3541.24	3077.74	2741.39	4904.92	4347.92	110.155	59.0549	25.3093	25.6484	18.4221	19.1328	27.2642	41.0518	15.3831	46.3112	58.6849	-0.849088	0.0726445	0.368009	-1.08818	0.00287878	0.035754	-0.596735	0.16981	0.692325
ENSMUSG00000021951.6	chr14	57549597	57571612	-	protein_coding	Eef1akmt1	705.095	476.202	1099.64	1116.78	1134.95	754.2	790.651	548.228	726.223	444.536	579.57	30.8603	14.8752	19.4556	39.0502	26.7847	8.64422	19.2842	23.7886	13.1862	13.9936	27.5209	0.513233	0.294526	0.676111	-0.102303	0.828813	0.939576	-0.625832	0.292342	0.791877
ENSMUSG00000021952.16	chr14	57577521	57665430	-	protein_coding	Xpo4	401.994	293.754	196.053	231.012	142.132	693.449	203.4	308.348	403.306	293.604	451.927	4.32293	2.27407	1.95261	2.21228	1.8003	2.61658	1.33984	2.96421	5.67232	2.41217	3.41903	0.382565	0.57467	0.856072	0.11187	0.824211	0.938389	0.317275	0.578778	0.908067
ENSMUSG00000021957.7	chr14	30548359	30574720	+	protein_coding	Tkt	7927.51	5624.93	4978.97	2884.35	2664.72	2056.64	2352.13	2274.31	1509.67	5052.85	4549.16	128.863	64.4963	48.5033	39.4335	31.0294	12.05	23.7035	40.7864	11.7352	64.6781	75.6054	-1.14812	0.00238919	0.0557357	-1.53008	3.87297e-05	0.00124676	-0.375982	0.36014	0.825642
ENSMUSG00000021958.5	chr14	63860364	63919859	+	protein_coding	Pinx1	132.286	188.186	366.872	102.965	293.74	450.446	157.504	58.8926	220.728	148.679	87.9704	3.84332	3.57033	4.09783	2.23908	4.28875	3.24447	2.20305	1.57672	2.49376	2.88427	2.44238	0.378036	0.591909	0.863116	-0.621524	0.369897	0.684452	-1.01738	0.1887	0.718694
ENSMUSG00000021959.16	chr14	57689662	57758388	-	protein_coding	Lats2	825.18	850.28	852.152	427.702	758.039	431.183	868.882	385.435	715.323	628.509	615.218	5.9427	4.12612	2.22127	2.69083	2.71381	0.744087	2.67275	2.25058	1.80067	5.06731	4.25542	-0.532493	0.215793	0.597445	-0.304204	0.49422	0.775847	-0.468901	0.271344	0.777464
ENSMUSG00000021962.9	chr14	30479535	30527063	+	protein_coding	Dcp1a	306.312	390.142	155.29	168.969	92.6492	204.479	325.44	236.049	243.891	283.092	254.712	3.97503	2.47885	0.685405	1.02967	0.47647	0.74094	1.34924	2.67574	1.12079	1.21478	2.75387	-0.737139	0.229961	0.610434	-0.011286	0.982342	0.994545	-0.0833645	0.89215	0.979764
ENSMUSG00000021963.17	chr14	57798180	57806638	+	protein_coding	Sap18	671.061	850.28	538.661	782.8	603.272	849.031	729.11	882.431	1130.89	1403.44	1209.16	11.0736	9.91893	2.4125	11.8047	5.93607	1.67429	7.71158	11.8779	14.9229	11.371	28.7168	0.243119	0.562579	0.848692	0.475838	0.239029	0.565691	0.909282	0.0449801	0.443864
ENSMUSG00000021965.3	chr14	57806561	57826185	-	protein_coding	Ska3	7.70596	14.9172	71.8215	21.1211	29.4793	1.48173	53.1968	1.4364	49.0507	209.503	257.012	0.110943	0.319086	0.434436	0.608046	0.234933	0.00609495	0.39809	0.0221372	0.295753	2.14857	4.46374	NA	NA	NA	NA	NA	NA	2.78477	0.0121045	0.240274
ENSMUSG00000021967.4	chr14	57826234	57829296	+	protein_coding	Mrpl57	1054.43	983.387	5693.31	2043.46	2276.22	2333.72	1531.23	1412.46	2547.91	1025.74	1293.11	77.5417	43.5371	171.095	117.351	89.8567	38.3289	52.5816	98.3474	74.3701	55.4625	98.3298	-0.135152	0.844726	0.959554	-0.482423	0.485289	0.769473	-1.25614	0.146678	0.662627
ENSMUSG00000021969.8	chr14	57832703	57890276	-	protein_coding	Zdhhc20	1684.39	1915.14	931.738	1275.19	1277.08	1764.74	2027.74	1890.31	2310.83	2170.12	2596.57	12.9849	12.5602	3.62512	9.26932	5.68757	2.78951	7.98569	19.4823	6.27105	13.7799	36.9217	0.0562086	0.896226	0.972521	0.529367	0.185773	0.496171	0.647824	0.178869	0.706801
ENSMUSG00000021972.14	chr14	64811600	64949871	-	protein_coding	Hmbox1	226.042	246.707	235.846	163.688	206.355	900.892	440.178	222.164	190.753	247.799	362.231	2.15986	2.09578	1.3343	1.23459	1.12874	1.91154	2.42733	1.88178	0.627101	2.00989	3.06841	0.941309	0.183702	0.560216	0.319446	0.534252	0.80119	0.335235	0.532119	0.894429
ENSMUSG00000021973.9	chr14	57916261	57999262	-	protein_coding	Micu2	1590	1588.11	2593.34	928.007	774.884	917.191	923.122	776.137	683.985	756.913	1170.06	21.2386	15.228	16.0758	10.1746	5.76896	4.15002	7.46334	10.6325	3.92997	7.50582	16.7292	-1.02703	0.0146103	0.15833	-1.23659	0.00265209	0.0336582	-1.05264	0.047802	0.453343
ENSMUSG00000021975.8	chr14	64950045	65039832	+	protein_coding	Ints9	817.474	485.382	403.753	211.211	265.313	328.944	258.683	658.352	358.343	255.308	631.892	9.10173	3.88548	1.91139	1.90579	1.64962	1.0367	1.51671	7.33725	1.72392	2.02782	7.4474	-0.953667	0.0464856	0.29565	-0.349019	0.498269	0.777554	-0.371844	0.552124	0.899946
ENSMUSG00000021978.9	chr14	65052060	65149855	-	protein_coding	Extl3	1579.08	1186.49	722.097	871.245	939.126	2111.46	1530.19	1216.63	1361.16	1320.84	566.921	8.43708	6.18399	1.56303	4.26305	2.57253	2.87337	4.08389	7.84038	4.26439	5.29272	3.49383	0.295084	0.567118	0.851044	0.31084	0.444848	0.740544	-0.295685	0.620379	0.91615
ENSMUSG00000021981.10	chr14	59440972	59585764	+	protein_coding	Cab39l	2550.03	2732.14	1194.76	3378.05	2920.55	3156.08	3622.6	3472.75	1776.73	2682.99	4979.82	32.8257	29.2551	15.9906	48.4711	31.4635	13.1621	27.9677	51.7764	16.0018	25.0871	88.6196	0.681315	0.117302	0.46106	0.521514	0.262572	0.592037	0.818016	0.137613	0.647846
ENSMUSG00000021982.14	chr14	59559388	59597959	-	protein_coding	Cdadc1	335.851	394.732	293.109	471.264	238.993	88.9038	662.353	496.996	291.579	374.702	599.119	4.79347	3.96557	2.57178	6.97676	5.02444	0.351925	4.8812	6.69733	1.73159	4.25925	8.9798	-0.207659	0.75833	0.931079	0.558741	0.232452	0.558585	0.485575	0.346758	0.81972
ENSMUSG00000021983.16	chr14	59638540	60197179	-	protein_coding	Atp8a2	464.284	516.364	281.462	481.825	752.774	1351.34	701.99	611.43	918.338	1546.12	634.767	1.93969	2.69241	0.653855	3.51298	4.76038	1.25913	1.1812	5.43126	4.79709	4.72502	3.96999	1.14813	0.0289169	0.230099	0.891822	0.0383253	0.205022	1.3706	0.0238918	0.33186
ENSMUSG00000021986.8	chr14	60373259	60388197	+	protein_coding	Amer2	249.159	139.992	45.6163	200.65	209.513	208.924	397.412	237.964	141.702	485.836	372.581	1.90347	0.788076	0.225369	1.23999	0.901046	0.495484	0.911226	1.66599	0.229499	1.14744	2.49785	NA	NA	NA	NA	NA	NA	1.58837	0.0425295	0.431443
ENSMUSG00000021987.9	chr14	60265228	60302370	+	protein_coding	Mtmr6	1932.91	1642.04	2240.05	753.759	1258.13	1404.68	1382.07	1049.53	1224.9	982.936	1948.57	16.9402	10.5025	11.8861	4.8621	5.55242	3.05475	6.59079	8.65446	4.15021	6.44045	17.298	-0.661629	0.10668	0.441255	-0.618703	0.0894151	0.334521	-0.447003	0.385631	0.836214
ENSMUSG00000021990.15	chr14	60634001	60764556	+	protein_coding	Spata13	2832.58	2280.03	2044.97	916.127	1226.55	2221.11	1503.07	1610.69	1585.97	1425.22	1030.35	15.1065	8.79448	4.83567	4.02784	3.60304	3.31405	4.48182	8.79275	3.64839	5.67137	5.95271	-0.598492	0.182184	0.558324	-0.543418	0.098798	0.355673	-0.973897	0.023156	0.32771
ENSMUSG00000021991.9	chr14	28904943	29721864	-	protein_coding	Cacna2d3	25.0444	43.6041	85.4093	139.927	81.068	186.698	58.4122	59.3714	59.9508	81.8488	85.6706	0.60911	0.623144	2.45854	1.59746	1.09194	1.99809	0.903837	0.958859	1.31615	1.74117	2.06277	1.50393	0.0566096	0.32535	0.233547	0.769852	0.916508	0.634951	0.511058	0.889561
ENSMUSG00000021993.10	chr14	60784573	60905478	+	protein_coding	Mipep	254.939	390.142	128.114	377.539	299.004	277.083	504.848	591.32	242.528	532.393	603.719	2.70454	2.81671	0.565984	3.12157	1.6853	0.772224	2.72752	6.11807	1.05437	3.98652	6.42467	0.437948	0.445917	0.78451	0.856982	0.13438	0.420114	1.13362	0.0722767	0.525579
ENSMUSG00000021996.16	chr14	74732297	74750765	+	protein_coding	Esd	2210.33	2031.03	2991.27	2983.35	3582.79	3265.73	2332.32	2626.23	2675.99	2450.21	2319.43	77.4516	53.0099	41.5225	85.408	71.2662	29.7792	41.761	92.9925	39.788	63.935	82.892	0.553722	0.134069	0.49215	0.124271	0.734293	0.902414	-0.0587899	0.898002	0.981608
ENSMUSG00000021998.16	chr14	75131101	75230842	+	protein_coding	Lcp1	19593.7	19354.5	18871.6	4966.09	6910.78	6780.39	5677.46	5683.38	5147.6	9716.73	10228.7	166.379	117.333	69.6187	34.2794	35.1612	18.0532	27.9601	53.8688	19.546	61.3358	95.2353	-1.51809	3.84296e-06	0.000661639	-1.7533	9.19022e-09	1.12934e-06	-0.979653	0.00790415	0.190087
ENSMUSG00000022000.10	chr14	75284373	75344426	+	protein_coding	Zc3h13	570.241	662.094	2321.58	913.487	870.692	1118.71	536.141	616.218	670.359	389.72	568.646	2.68893	2.24478	4.87903	3.57427	2.31527	1.47796	1.36762	3.00931	1.37953	1.37684	2.85596	-0.203295	0.742914	0.92533	-0.947474	0.117454	0.390291	-1.3975	0.0732551	0.528439
ENSMUSG00000022003.6	chr14	75761999	75787037	-	protein_coding	Slc25a30	157.972	118.19	18.4406	22.4411	4.21133	0	15.6461	4.78802	19.0753	54.8162	79.9209	3.00909	1.61438	0.150876	0.348379	0.0443698	0	0.158492	0.0929328	0.154827	0.770512	1.59579	-3.26601	0.017754	0.176443	-2.82453	0.00488807	0.0522267	-0.52285	0.614793	0.914785
ENSMUSG00000022008.3	chr14	76086232	76110815	-	protein_coding	Gpalpp1	419.975	366.045	1160.79	522.747	463.246	293.382	258.683	279.141	448.269	442.284	298.41	2.24917	1.40993	2.7656	2.31987	1.39839	0.439415	0.749286	1.54817	1.04629	1.77522	1.70277	-0.499906	0.413037	0.767087	-0.954211	0.107068	0.371085	-0.881669	0.229653	0.752058
ENSMUSG00000022009.1	chr14	76110891	76137379	+	protein_coding	Nufip1	296.037	300.639	175.671	266.654	258.997	124.465	67.7999	225.516	371.968	33.0399	148.342	2.2106	1.61817	0.58269	1.64651	1.08654	0.259002	0.275901	1.74167	1.20736	0.184305	1.17619	-0.110495	0.845954	0.960073	-0.142206	0.830181	0.93981	-1.5261	0.0598587	0.491744
ENSMUSG00000022010.19	chr14	76414961	76507765	+	protein_coding	Tsc22d1	812.979	440.631	201.877	958.369	630.646	980.905	1128.61	933.663	568.171	723.123	969.4	15.5293	4.77844	1.75029	14.7998	7.17904	4.29979	11.7857	16.8819	5.0859	9.5583	18.3912	0.974163	0.0871357	0.40291	0.937837	0.0906264	0.338162	0.814943	0.216997	0.743764
ENSMUSG00000022013.3	chr14	77826217	77874917	-	protein_coding	Dnajc15	794.998	965.027	4619.87	2279.76	2896.34	1456.54	1885.88	1727.99	2757.74	1165.41	1873.25	54.5891	47.0174	121.354	120.487	103.373	24.9659	65.0685	114.461	74.7487	56.1704	128.166	0.14002	0.841605	0.957983	0.00826041	0.990207	0.997326	-0.590405	0.49259	0.879566
ENSMUSG00000022014.14	chr14	77904239	78002656	+	protein_coding	Epsti1	1419.82	738.974	1642.19	892.366	938.073	1598.79	368.206	571.689	474.157	515.873	675.59	25.0062	9.19387	13.143	12.9063	8.915	7.4945	3.36339	10.0049	3.47354	6.5372	12.2848	-0.0366051	0.93989	0.984509	-1.37777	0.00280594	0.0351568	-1.1324	0.0440418	0.438061
ENSMUSG00000022018.7	chr14	79288756	79301645	-	protein_coding	Rgcc	91.8294	351.128	24.264	236.292	486.408	629.735	269.113	136.458	245.253	174.961	1206.29	3.79306	10.3551	0.4075	7.74018	10.7906	6.8007	5.75987	5.60323	4.16387	5.21046	50.977	1.6393	0.0569175	0.325694	0.551457	0.514766	0.789077	2.13585	0.0569131	0.482376
ENSMUSG00000022019.15	chr14	87416639	87545373	+	protein_coding	Tdrd3	280.625	146.877	153.349	132.007	152.661	10.3721	235.735	241.316	167.59	82.5997	246.662	3.32113	1.29593	0.719908	1.32513	0.968923	0.0351497	1.29095	2.32346	0.687897	0.748009	2.94536	-0.8286	0.36022	0.729501	0.218554	0.666864	0.873244	-0.252205	0.738037	0.946445
ENSMUSG00000022020.14	chr14	79334204	79390778	-	protein_coding	Naa16	274.204	180.154	395.018	217.811	257.944	311.163	368.206	311.7	371.968	222.268	184.565	2.38563	3.17679	9.1146	3.94207	5.33771	2.02503	3.78555	8.51134	2.63882	1.8549	2.68907	-0.00317039	0.995235	0.999387	0.35147	0.474054	0.761952	-0.525096	0.414831	0.850815
ENSMUSG00000022021.13	chr14	86655367	87141224	-	protein_coding	Diaph3	140.634	535.871	332.902	562.349	969.658	1492.1	582.036	147.471	1238.53	739.643	837.732	0.912253	2.49829	0.949183	2.99932	3.56376	2.67537	2.01768	0.978925	3.4681	3.57421	5.72098	1.67203	0.00685646	0.104636	1.01685	0.176916	0.483172	1.18493	0.0887489	0.5595
ENSMUSG00000022022.2	chr14	79397772	79423650	+	protein_coding	Mtrf1	0	221.463	117.438	264.013	78.9623	51.8605	124.126	121.616	88.5637	243.294	196.065	0	2.73435	0.872276	3.71198	0.753592	0.244119	1.13864	2.13737	0.651519	3.09614	3.54467	0.347938	0.804387	0.947172	0.00917143	0.994241	0.998982	0.905494	0.57381	0.907558
ENSMUSG00000022023.5	chr14	79459937	79481268	-	protein_coding	Wbp4	542.628	741.269	1205.44	805.241	1198.12	1289.1	915.82	674.153	1333.91	765.924	1037.25	4.71121	4.624	4.61641	5.77223	5.83818	3.11479	4.28094	6.03657	5.02065	4.96124	9.55413	0.497167	0.303384	0.683984	0.270372	0.58808	0.830094	0.056934	0.922981	0.984577
ENSMUSG00000022024.9	chr14	79587691	79629755	+	protein_coding	Sugt1	967.098	1062.56	2298.29	1599.92	1799.29	1918.84	1122.35	1114.65	1442.91	840.264	1318.41	15.7781	12.4374	16.2178	21.3459	16.3054	8.57629	9.7693	18.5947	10.0764	10.1453	22.6156	0.395265	0.415973	0.769965	-0.202102	0.676869	0.877976	-0.489221	0.436018	0.861647
ENSMUSG00000022026.6	chr14	80000302	80021930	+	protein_coding	Olfm4	78.9861	445.221	1.94112	38.282	137.921	0	292.061	41.6557	21.8003	734.386	632.467	1.57566	6.36771	0.0165945	0.621687	1.51996	0	3.09506	0.845874	0.185033	10.8004	13.2123	-1.47308	0.354129	0.724619	-0.500283	0.69677	0.885466	1.96847	0.145161	0.660361
ENSMUSG00000022031.6	chr14	65530449	65593075	-	protein_coding	Elp3	476.485	696.518	340.667	232.332	356.91	680.114	403.67	602.332	241.166	411.497	561.746	5.13839	5.40265	1.64617	2.06054	2.18642	2.02211	2.35782	6.74035	1.11321	3.37526	6.43758	-0.14579	0.79577	0.94277	-0.220247	0.666782	0.873244	-0.0703388	0.896961	0.981503
ENSMUSG00000022033.9	chr14	65805837	65817822	+	protein_coding	Pbk	42.3828	192.776	22.3229	96.3649	137.921	130.392	135.6	204.448	28.6129	1154.14	1167.76	0.799662	2.60828	0.278	1.48213	1.6912	0.670699	1.36086	3.9314	0.230106	16.8442	24.5987	0.614906	0.496186	0.814912	0.577196	0.548831	0.808289	3.7544	2.82708e-05	0.00348882
ENSMUSG00000022034.10	chr14	65819038	65833994	-	protein_coding	Esco2	7.0638	235.233	104.82	79.204	134.762	211.887	67.7999	14.8428	85.8387	296.608	445.602	0.257556	1.74369	0.640174	1.33577	1.59239	0.63699	0.372009	0.153915	0.521319	2.50725	4.73606	0.375582	0.716515	0.913723	NA	NA	NA	1.63058	0.15771	0.677269
ENSMUSG00000022035.6	chr14	65837302	65866607	+	protein_coding	Ccdc25	618.403	454.4	1109.35	752.438	509.57	127.429	429.747	613.824	606.321	453.547	680.765	8.65794	4.57576	6.76742	8.59497	3.96304	0.492532	3.2114	8.61857	3.55629	4.72517	10.063	-0.521634	0.453651	0.790061	-0.366642	0.458204	0.75181	-0.421397	0.501324	0.884693
ENSMUSG00000022037.15	chr14	65968483	65981547	+	protein_coding	Clu	16285.3	23393.6	4197.67	30592.6	17601.2	14638	29630.6	21039.5	11174	7257.51	21850	294.62	305.327	32.5626	452.132	175.355	71.4006	284.092	387.645	86.8778	97.2657	423.79	0.669741	0.278883	0.663888	0.568833	0.344019	0.660897	-0.00925324	0.990395	0.998204
ENSMUSG00000022040.8	chr14	66084374	66124500	-	protein_coding	Ephx2	69.9958	252.445	60.1747	331.337	215.83	114.093	487.116	527.639	192.115	273.33	254.137	1.08843	2.81674	0.405826	4.21739	1.86505	0.50029	4.04487	8.39715	1.28439	3.15889	4.1585	0.92491	0.238388	0.619879	1.71391	0.0138599	0.107678	1.0353	0.220743	0.745718
ENSMUSG00000022043.19	chr14	66297031	66311424	+	protein_coding	Trim35	1373.59	1044.2	328.049	811.842	893.854	1348.37	1145.3	1594.89	791.624	1008.47	1950.3	13.0398	7.66765	1.53663	7.53492	5.73152	4.426	6.56173	17.5806	3.99198	8.27211	20.8352	0.291958	0.606439	0.869478	0.444341	0.42114	0.724383	0.70062	0.304494	0.802081
ENSMUSG00000022048.8	chr14	66802864	66868688	-	protein_coding	Dpysl2	2977.71	1580.07	2530.25	1887.7	2273.06	4467.41	4231.76	3475.62	2598.32	5936.66	2104.39	19.3978	7.39952	7.31197	10.1863	8.33239	8.12648	14.8814	23.3995	7.36709	28.9181	14.5741	0.399123	0.404285	0.76355	0.596476	0.142717	0.433589	0.749346	0.224476	0.748483
ENSMUSG00000022051.15	chr14	66985239	67008877	-	protein_coding	Bnip3l	14524.5	30370.2	6829.83	15381.4	21250.3	61558.5	22516.9	13858	23363.1	25158.4	27177.1	450.421	813.196	71.7646	533.647	461.051	685.118	433.953	509.127	382.987	712.811	1005.24	1.03204	0.118146	0.461401	0.279624	0.607781	0.841445	0.596326	0.359525	0.825498
ENSMUSG00000022052.9	chr14	67014056	67072444	-	protein_coding	Ppp2r2a	1517.43	990.272	1481.07	980.81	920.175	1336.52	984.663	1243.45	817.512	1601.68	1203.99	21.2085	10.0937	9.03681	10.4566	7.0473	5.49762	6.75055	16.3886	4.55915	17.4538	17.7122	-0.181364	0.653103	0.888464	-0.336759	0.391286	0.701418	0.0479963	0.919947	0.984244
ENSMUSG00000022055.7	chr14	68083863	68089095	+	protein_coding	Nefl	43.025	52.7839	46.5869	293.055	87.385	219.296	385.938	5.26682	51.7757	313.128	246.662	0.382127	0.342032	0.185293	2.15316	0.435192	0.541272	1.84915	0.0482153	0.199284	2.07439	2.32589	2.21121	0.00157027	0.0420667	NA	NA	NA	2.53374	6.45668e-05	0.00658146
ENSMUSG00000022057.8	chr14	68563380	68582095	-	protein_coding	Adamdec1	573.452	511.774	377.548	43.5622	31.5849	601.582	0	71.8202	38.1505	174.961	0	7.26624	4.65563	2.08852	0.453454	0.223267	2.10292	0	0.933989	0.208172	1.64699	0	-1.01007	NA	NA	-3.66251	0.000200384	0.00462258	-2.47426	0.292984	0.791877
ENSMUSG00000022064.9	chr14	99099433	99254493	+	protein_coding	Pibf1	256.223	442.926	638.629	432.982	391.653	320.054	284.76	329.416	930.601	271.077	285.185	2.35823	2.93302	2.58956	3.2872	2.02512	0.8179	1.41452	3.12698	3.71327	1.85984	2.78154	-0.118253	0.824759	0.952399	0.248756	0.688792	0.882413	-0.742043	0.246777	0.763138
ENSMUSG00000022066.16	chr14	69555424	69585520	+	protein_coding	Entpd4b	195.86	222.61	36.8813	192.73	164.242	130.392	150.203	161.356	130.802	122.398	193.19	1.69446	1.5896	0.195758	1.69437	1.01823	0.311195	0.883716	1.49686	0.554329	0.953399	2.17304	0.245483	0.745422	0.92626	0.0412149	0.953451	0.98367	0.0660842	0.940941	0.988143
ENSMUSG00000022070.6	chr14	99046427	99074537	+	protein_coding	Bora	45.5936	111.305	43.6752	51.4826	121.076	0	46.9384	10.0548	10.9002	129.907	246.662	0.522786	0.916475	0.219308	0.485677	0.775738	0	0.288804	0.118487	0.0539305	1.10801	2.98975	NA	NA	NA	NA	NA	NA	1.47062	0.0739703	0.530242
ENSMUSG00000022075.7	chr14	69784990	69805636	-	protein_coding	Rhobtb2	301.175	166.384	244.581	124.086	184.245	260.784	236.778	205.406	257.516	96.8669	243.787	1.77347	0.937	0.671571	0.673446	0.621466	0.437278	0.738668	1.40298	0.775566	0.413189	1.68978	-0.209144	0.706035	0.908972	0.0338366	0.943031	0.98126	-0.511474	0.462533	0.871491
ENSMUSG00000022089.8	chr14	70100145	70138191	+	protein_coding	Bin3	1890.53	1259.93	1089.94	869.924	845.424	1720.29	673.827	1009.79	460.531	1109.09	1376.48	35.8641	17.1395	8.88288	13.4509	8.87177	8.89512	6.79845	19.5212	3.72316	15.5273	27.3743	-0.177642	0.701655	0.907978	-0.918299	0.0383434	0.205033	-0.19824	0.661777	0.929083
ENSMUSG00000022090.10	chr14	70164218	70177681	-	protein_coding	Pdlim2	602.349	522.101	882.239	596.671	521.152	23.7077	577.864	659.789	470.069	473.071	648.566	17.3993	9.57748	8.24733	13.4914	7.45433	0.139948	7.46465	17.5301	5.20502	10.0237	18.2144	-0.682235	0.435192	0.780075	-0.191108	0.655439	0.867628	-0.304712	0.572493	0.90724
ENSMUSG00000022091.5	chr14	70180468	70207637	-	protein_coding	Sorbs3	447.588	394.732	37.8518	341.897	299.004	120.02	383.852	356.707	85.8387	5.25634	303.009	4.66897	2.95743	0.173377	2.93812	1.74528	0.346888	2.15128	3.82859	0.387042	0.0408314	3.34512	-0.0483942	0.954229	0.98768	-0.00511606	0.9951	0.999482	-0.920638	0.499207	0.884661
ENSMUSG00000022092.10	chr14	70217898	70289449	-	protein_coding	Ppp3cc	111.736	221.463	62.1159	162.368	114.759	130.392	134.557	227.431	226.178	0	301.859	1.82618	2.5968	0.439058	2.17003	1.04117	0.583784	1.17325	3.79908	1.5822	0	5.18696	0.176537	0.799207	0.944553	0.642764	0.310532	0.633254	0.168632	0.920011	0.984244
ENSMUSG00000022094.15	chr14	70303469	70351425	-	protein_coding	Slc39a14	145.129	298.344	80.5565	135.967	193.721	63.7144	140.815	173.326	96.7389	87.856	133.968	0.865807	1.91056	0.430706	1.17543	0.916293	0.412248	0.453366	2.25233	0.324579	1.70112	1.20162	-0.287279	0.700012	0.907978	-0.284572	0.659233	0.868797	-0.665844	0.404893	0.846074
ENSMUSG00000022095.9	chr14	70583296	70599835	-	protein_coding	Fam160b2	288.974	300.639	791.007	282.494	233.729	411.921	347.344	290.154	358.343	114.889	268.511	2.12645	1.59351	2.57531	1.72011	0.965476	0.84442	1.37832	2.20506	1.14821	0.631832	2.09742	-0.477203	0.428469	0.777207	-0.444946	0.425395	0.727687	-1.34356	0.0817004	0.545264
ENSMUSG00000022099.16	chr14	70602184	70636048	-	protein_coding	Dmtn	301.175	384.404	85.4093	561.029	469.563	817.915	666.525	580.308	780.724	235.785	417.428	2.17095	1.99024	0.276731	3.34919	1.9015	1.65775	2.58457	4.31075	2.45072	1.26481	3.19894	1.39512	0.0246475	0.209191	1.47556	0.0099206	0.0860145	0.34759	0.650625	0.924777
ENSMUSG00000022100.13	chr14	70654246	70766628	-	protein_coding	Xpo7	802.062	974.207	930.767	617.792	862.269	776.426	869.925	710.542	1021.89	610.487	905.578	1.50253	1.31278	0.782782	0.965346	0.914885	0.410161	0.884638	1.38255	0.840067	0.859416	1.81322	-0.152271	0.69064	0.903783	-0.00353638	0.992562	0.998389	-0.28905	0.537748	0.894889
ENSMUSG00000022102.13	chr14	70766036	70778495	+	protein_coding	Dok2	103.388	151.467	32.999	129.367	111.6	8.89038	63.6276	165.187	6.8126	181.719	223.088	1.85639	1.95062	0.255205	1.89567	1.10997	0.0435945	0.608344	3.02597	0.0964512	4.70759	4.20396	-0.0513011	0.960473	0.98986	-0.219848	0.829467	0.9396	1.07936	0.191379	0.721713
ENSMUSG00000022105.6	chr14	73183673	73325822	-	protein_coding	Rb1	1853.28	844.542	1306.37	788.08	552.736	1752.89	606.027	701.444	930.601	497.1	584.17	16.7542	5.44919	17.4993	11.4605	10.026	10.7969	9.55078	19.6177	17.3617	9.5961	13.4439	-0.247144	0.656072	0.889316	-0.772352	0.0790485	0.311828	-1.32464	0.0109947	0.227776
ENSMUSG00000022106.14	chr14	73123037	73207843	+	protein_coding	Rcbtb2	1797.42	1698.26	1056.94	1411.15	1768.76	1858.09	1732.55	2538.13	1718.14	1525.09	1989.97	26.1945	23.1655	13.3487	26.1816	21.3119	11.3235	15.2537	41.6688	11.2015	20.9568	37.5475	0.270959	0.482747	0.806584	0.461371	0.234774	0.561035	0.19863	0.659096	0.928091
ENSMUSG00000022108.7	chr14	73362231	73385271	-	protein_coding	Itm2b	74435.1	80134	55329.7	92097.1	113269	116040	112098	119528	109214	113792	88569	1355.74	1046.78	433.776	1368.51	1142.38	576.91	1086.86	2220.42	848.782	1530.77	1692.55	0.735122	0.0299027	0.233439	0.76126	0.0181956	0.128475	0.516353	0.204458	0.732751
ENSMUSG00000022109.5	chr14	73510049	73518545	+	protein_coding	Med4	543.912	458.99	582.336	435.622	482.197	379.323	426.618	268.608	273.866	367.193	341.532	14.2883	8.63458	6.45288	9.2434	6.93936	2.67881	5.90944	7.13214	3.02952	7.06447	9.3303	-0.169478	0.67898	0.898524	-0.658831	0.12492	0.404435	-0.610017	0.202499	0.732751
ENSMUSG00000022110.13	chr14	73525319	73596142	+	protein_coding	Sucla2	1304.88	1539.91	681.333	1890.34	1577.14	1967.74	2313.54	2834.98	1449.72	847.022	2264.23	18.31	16.6302	4.20484	22.5246	12.5556	7.97255	17.9539	41.0145	8.89896	9.07305	34.3973	0.75647	0.0861378	0.401276	0.969293	0.0324605	0.186699	0.388817	0.530992	0.894429
ENSMUSG00000022111.8	chr14	101653967	101696124	+	protein_coding	Uchl3	423.828	489.972	1375.28	1034.93	1240.24	900.892	661.31	537.215	1325.73	360.435	873.955	17.2334	14.2333	22.7734	33.3967	27.1055	9.59635	13.9539	21.7278	22.1803	10.5832	36.3878	0.566306	0.323819	0.700874	0.169279	0.782446	0.921036	-0.392857	0.60975	0.914479
ENSMUSG00000022112.14	chr14	115092215	116525179	+	protein_coding	Gpc5	21.8336	39.0142	12.6173	11.8806	0	265.23	113.695	11.97	21.8003	157.69	119.019	0.234517	0.300965	0.0627597	0.146623	0	0.790789	0.655876	0.13578	0.18529	1.2609	1.35247	NA	NA	NA	NA	NA	NA	2.49608	0.00534994	0.151196
ENSMUSG00000022119.15	chr14	105106751	105177327	-	protein_coding	Rbm26	470.064	517.512	570.689	417.141	683.288	686.041	391.153	569.295	884.275	684.826	685.939	4.02226	3.1644	2.10282	2.87684	3.2071	1.56341	1.72769	4.88655	3.18653	4.39365	6.09369	0.302678	0.477531	0.803842	0.297348	0.521261	0.792119	0.363267	0.431219	0.857973
ENSMUSG00000022120.3	chr14	104477534	104522666	-	protein_coding	Rnf219	238.885	291.459	742.479	264.013	309.532	241.522	130.384	178.114	648.559	543.656	131.093	2.0747	1.8221	2.8414	1.89715	1.50937	0.582724	0.609555	1.59522	2.44097	3.51796	1.20574	-0.547822	0.364188	0.733035	-0.377748	0.607156	0.841225	-0.395477	0.647859	0.923767
ENSMUSG00000022122.14	chr14	103814625	103844173	-	protein_coding	Ednrb	125.222	375.225	58.2336	211.211	172.664	352.652	333.784	128.319	85.8387	374.702	415.128	0.958243	2.0254	0.200087	1.33956	0.743665	0.754723	1.35841	0.993252	0.285642	2.14519	3.34947	0.517057	0.498457	0.815959	0.0361751	0.963868	0.987512	1.07982	0.205102	0.732751
ENSMUSG00000022124.14	chr14	103080239	103099566	-	protein_coding	Fbxl3	643.448	899.621	729.861	436.942	452.717	634.18	914.777	547.749	446.906	809.477	1508.15	5.90294	5.51569	2.84278	3.94739	2.33905	1.71438	4.4734	5.5693	1.58764	5.66338	14.2712	-0.464939	0.268201	0.65245	-0.201161	0.651315	0.865801	0.575637	0.265072	0.773636
ENSMUSG00000022125.6	chr14	103070216	103077579	+	protein_coding	Cln5	1507.8	1754.49	1105.47	1065.29	934.914	1582.49	1479.08	1865.41	1438.82	937.131	2052.64	19.5137	16.301	6.24156	11.3222	6.74749	5.64709	10.2537	24.7697	8.01524	9.00761	28.0355	-0.163951	0.694718	0.906032	0.19247	0.598018	0.836545	0.0135508	0.979691	0.995834
ENSMUSG00000022126.6	chr14	103046977	103056573	+	protein_coding	Acod1	93.1137	296.049	99.9677	23.7612	8.42265	314.127	0	3.35161	0	0	121.319	1.0901	2.48875	0.512203	0.2288	0.0550805	1.01643	0	0.0403146	0	0	1.50098	-0.410943	NA	NA	-6.77735	3.78361e-09	5.03694e-07	-1.46656	0.362017	0.825839
ENSMUSG00000022129.3	chr14	118012792	118052246	-	protein_coding	Dct	75.1331	74.5859	125.202	109.566	148.449	111.13	152.289	196.309	92.6513	0	47.1476	1.03743	0.73923	0.752532	1.24106	1.14175	0.422398	1.12523	2.77838	0.549879	0	0.686385	NA	NA	NA	0.72205	0.238066	0.565503	NA	NA	NA
ENSMUSG00000022130.9	chr14	118111911	118132765	-	protein_coding	Tgds	139.349	211.136	56.2925	212.531	192.668	0	235.735	248.498	111.727	232.03	329.458	1.92844	2.08846	0.337702	2.40268	1.48607	0	1.74596	3.51328	0.668737	2.37268	4.78862	0.144293	0.910251	0.975393	0.620869	0.341253	0.659076	1.04653	0.161485	0.683276
ENSMUSG00000022131.2	chr14	118137127	118164232	+	protein_coding	Gpr180	474.559	551.936	192.171	496.345	265.313	25.1894	851.149	565.465	245.253	537.649	551.396	5.02248	4.19681	0.8967	4.33249	1.57366	0.0753081	4.84017	6.15464	1.12234	4.23736	6.17232	-0.466083	0.598908	0.867115	0.516612	0.383979	0.694522	0.42231	0.486711	0.876908
ENSMUSG00000022132.15	chr14	118787908	118875489	+	protein_coding	Cldn10	44.3093	90.6506	29.1168	150.488	224.253	130.392	455.824	35.9101	350.167	135.163	233.438	1.20653	1.06212	0.186893	2.18818	2.28265	0.717768	4.73521	0.875047	2.96469	1.82078	5.02133	1.7449	0.0139649	0.154347	2.43078	0.00485723	0.0521526	1.73903	0.0369082	0.408515
ENSMUSG00000022136.7	chr14	118937932	118981702	+	protein_coding	Dnajc3	2624.52	2834.27	1439.34	2682.38	2448.89	2215.19	2757.89	2915.9	2314.92	2094.28	2133.71	14.7801	11.4744	3.60394	12.5201	7.76731	3.48887	8.39253	16.9886	5.68063	8.82769	12.7852	0.224723	0.584299	0.860527	0.279319	0.472587	0.761579	-0.129721	0.781205	0.958756
ENSMUSG00000022139.16	chr14	120275669	120431697	+	protein_coding	Mbnl2	2087.67	2164.14	3684.25	1788.69	1532.92	2078.87	1447.79	1236.27	1895.26	1517.58	1726.06	13.6374	10.1555	10.6899	9.6786	5.62024	3.79994	5.10166	8.33778	5.36274	7.4158	11.9686	-0.447109	0.297125	0.677814	-0.751892	0.0818332	0.31745	-0.761143	0.142724	0.657506
ENSMUSG00000022141.6	chr15	8291225	8444463	-	protein_coding	Nipbl	1571.37	1598.43	2767.07	1099.62	1230.76	1112.78	1124.44	743.579	1241.25	1012.22	896.954	5.10675	3.73605	4.02335	2.97083	2.26007	1.01612	1.9803	2.50687	1.76484	2.46848	3.10985	-0.679459	0.109849	0.446947	-0.892057	0.046123	0.227588	-1.10485	0.0367703	0.408515
ENSMUSG00000022148.15	chr15	6579871	6663313	+	protein_coding	Fyb	2976.43	3189.98	7648.01	2875.11	2732.1	3436.13	1844.16	1791.2	3030.24	2249.72	1619.12	46.7787	35.0608	51.6057	31.6337	21.5478	19.2576	15.4448	30.258	17.9082	30.0073	31.5105	-0.512946	0.304951	0.684729	-1.01967	0.0478927	0.23308	-1.31846	0.0373294	0.408515
ENSMUSG00000022150.16	chr15	6299788	6440712	+	protein_coding	Dab2	562.535	446.368	477.516	566.309	610.642	543.795	477.729	656.437	467.344	619.498	683.065	4.9216	3.49132	2.37736	4.27685	3.41954	1.86075	2.65013	5.77434	2.20655	4.14117	7.09665	0.335328	0.384382	0.74888	0.165337	0.671332	0.875026	0.368473	0.407828	0.847967
ENSMUSG00000022151.16	chr15	5185525	5218336	+	protein_coding	Ttc33	541.344	696.518	327.079	677.195	665.389	671.223	687.387	542.482	442.819	574.443	551.971	10.5728	9.44432	2.72799	10.5609	7.18047	3.45254	7.05403	10.7884	3.70955	8.24309	11.4305	0.491795	0.275965	0.660691	0.161219	0.720603	0.895871	0.100134	0.84953	0.971521
ENSMUSG00000022157.8	chr14	56082166	56085273	-	protein_coding	Mcpt8	642.806	282.279	925.914	19.801	764.356	379.323	0	2831.15	0	0	846.931	29.7262	9.27906	16.584	0.76946	18.6563	4.37421	0	127.25	0	0	39.2924	-0.592647	0.525097	0.83094	0.63415	0.847009	0.94718	-0.615586	0.815543	0.964507
ENSMUSG00000022159.16	chr14	52261759	52279545	-	protein_coding	Rab2b	396.215	259.33	395.018	413.181	353.751	241.522	233.649	732.088	238.441	430.269	645.692	4.25055	2.47621	3.47997	6.1498	3.06999	0.746709	2.21943	8.17929	2.04685	4.36865	8.56124	0.070975	0.88543	0.970176	0.245573	0.673046	0.875652	0.582613	0.28044	0.782184
ENSMUSG00000022160.17	chr14	52294668	52305128	-	protein_coding	Mettl3	670.419	1274.85	877.386	628.352	468.51	413.403	380.723	692.826	2580.61	624.754	509.424	21.8323	20.8642	10.0145	15.1381	9.04418	2.58223	6.29356	25.3631	28.9957	17.031	12.6977	-0.780072	0.0982275	0.424916	0.435464	0.518795	0.79091	-0.762273	0.147268	0.663983
ENSMUSG00000022174.8	chr14	54235479	54254104	-	protein_coding	Dad1	7222.41	3728.15	18427.1	9182.39	11487.4	7499.03	6747.65	6725.25	11531	3987.31	2480.42	316.691	116.795	326.899	318.354	269.86	85.6685	153.007	292.572	206.733	125.71	111.008	0.0368223	0.950818	0.987493	-0.204574	0.731956	0.901252	-1.67233	0.0263657	0.347842
ENSMUSG00000022175.8	chr14	54464164	54471497	+	protein_coding	Lrp10	7118.38	2672.47	2886.45	1347.79	1346.57	2006.26	2306.24	2051.66	991.914	1300.57	2385.55	50.106	13.5197	9.00035	7.84907	5.32819	3.93867	8.75722	14.9168	3.03519	6.84187	17.8384	-1.28983	0.00837409	0.117526	-1.16872	0.0225916	0.149441	-1.1997	0.0461637	0.446408
ENSMUSG00000022176.11	chr14	54476100	54480431	+	protein_coding	Rem2	64.8585	0	34.9402	76.5639	47.3774	0	0	124.967	132.164	0	22.9988	1.10138	0	0.25619	1.06234	0.537931	0	0	2.22598	0.959594	0	0.410326	NA	NA	NA	1.44254	0.386149	0.696455	NA	NA	NA
ENSMUSG00000022177.8	chr14	54541785	54554361	-	protein_coding	Haus4	269.066	257.035	172.76	220.451	170.559	69.6413	119.954	78.0447	182.578	438.529	374.306	5.57924	3.82068	1.53214	3.71767	1.95176	0.392283	1.32011	1.64587	1.60871	6.69825	8.12072	-0.456784	0.471677	0.800469	-0.81096	0.14345	0.434824	0.790308	0.128049	0.634755
ENSMUSG00000022180.6	chr14	54722216	54781886	-	protein_coding	Slc7a8	3115.13	2263.97	885.151	1677.81	2972.14	3919.17	3193.9	4161.74	3761.92	3776.31	3608.51	22.9036	11.9617	2.88136	10.2076	12.2774	8.03258	12.6626	31.5909	12.0183	20.7431	28.1712	0.581443	0.283068	0.667728	0.911019	0.0574533	0.260651	0.833544	0.155244	0.674308
ENSMUSG00000022184.8	chr15	3965445	3979573	-	protein_coding	Fbxo4	744.267	666.683	434.811	504.266	450.612	843.104	446.436	628.667	452.356	497.1	520.923	16.3638	10.0742	4.73097	9.42061	5.23993	4.82504	5.80992	13.4733	4.99049	7.7165	12.3035	0.0878728	0.850739	0.961095	-0.205917	0.616981	0.84608	-0.284669	0.5478	0.898126
ENSMUSG00000022185.18	chr14	54642161	54686931	-	protein_coding	Acin1	475.201	954.7	2571.98	869.924	1320.25	1231.32	935.639	689.953	1579.16	912.351	497.349	7.818	14.7094	33.4739	16.807	17.6193	5.05494	11.7024	14.5835	19.6471	10.4833	11.6297	-0.147771	0.8165	0.949033	-0.30145	0.642452	0.860323	-1.00455	0.215839	0.742663
ENSMUSG00000022186.14	chr15	4026383	4155344	+	protein_coding	Oxct1	2472.97	3605.37	2048.85	3844.04	4112.36	4316.28	4056.52	3442.1	2926.69	3150.8	4112.76	25.4425	23.3936	28.2172	44.5506	43.5451	12.1392	26.337	50.0731	24.7928	27.3093	44.2979	0.71416	0.0624093	0.340089	0.417624	0.273492	0.602085	0.399914	0.385334	0.836214
ENSMUSG00000022191.15	chr15	12824815	12935290	+	protein_coding	Drosha	291.542	157.204	145.584	175.569	175.823	382.286	178.366	88.0995	207.103	101.372	160.417	2.24366	0.793588	0.425457	1.07954	0.708043	0.844358	0.732262	0.614799	0.708166	0.633083	1.17357	0.430808	0.470477	0.799654	-0.254475	0.663925	0.871503	-0.608226	0.359529	0.825498
ENSMUSG00000022193.6	chr14	54614120	54617995	-	protein_coding	Psmb5	4172.14	3282.93	4729.54	6824.75	7205.58	3987.33	4478.97	4052.58	5050.86	3472.94	3226.16	185.246	104.039	84.7516	239.444	171.135	46.0408	102.691	178.261	91.7256	110.84	146.081	0.687213	0.0980051	0.424828	0.208994	0.556176	0.813619	-0.314597	0.469527	0.873076
ENSMUSG00000022194.15	chr14	54892500	54898169	+	protein_coding	Pabpn1	1410.19	756.187	1641.22	995.331	1177.07	1945.51	1199.54	913.553	1314.83	1077.55	1055.65	65.1696	23.5114	34.4904	37.963	30.245	19.2074	28.7213	43.3461	26.246	35.2095	45.5897	0.222648	0.645544	0.885088	-0.100615	0.821445	0.936806	-0.292065	0.591108	0.910508
ENSMUSG00000022195.6	chr15	12808177	12824657	-	protein_coding	6030458C11Rik	235.674	352.275	275.639	179.529	214.778	357.097	98.0491	190.563	130.802	360.435	302.434	1.7616	1.89479	0.911125	1.10982	0.903225	0.745584	0.395452	1.4722	0.425647	2.0106	2.3986	-0.0945042	0.856664	0.962752	-0.987867	0.0536183	0.250825	0.173357	0.747282	0.949412
ENSMUSG00000022199.10	chr14	54906727	54913132	-	protein_coding	Slc22a17	8300.6	7336.96	1279.2	6844.55	6443.33	8262.12	10801	11416.5	3528.92	3899.46	10224.1	112.769	71.5501	7.56923	76.3025	48.774	30.9117	78.5426	159.019	20.6144	39.319	146.486	0.494791	0.420134	0.772753	0.687529	0.294412	0.620771	0.336005	0.670642	0.930939
ENSMUSG00000022200.7	chr15	12321496	12351265	+	protein_coding	Golph3	2376	2616.24	714.332	1342.51	1137.06	1701.03	2304.15	2379.17	934.688	1456.76	2173.96	28.0175	22.1567	3.68988	13.0222	7.4915	5.5443	14.5744	28.8253	4.75417	12.7777	27.0914	-0.312033	0.562636	0.848692	0.0505009	0.928703	0.977036	-0.0643852	0.919277	0.984244
ENSMUSG00000022201.15	chr15	12117831	12185683	+	protein_coding	Zfr	1268.91	1635.15	1154.97	1351.75	1240.24	2329.28	2132.05	1265.47	1711.32	1935.09	1397.18	21.2276	22.6139	4.34882	25.8954	12.9847	10.6604	18.5791	27.9146	13.8779	33.3281	26.5596	0.393209	0.359894	0.729408	0.390526	0.317103	0.638223	0.278976	0.536515	0.894889
ENSMUSG00000022203.6	chr14	54916543	54926788	-	protein_coding	Efs	240.811	249.002	64.057	151.808	107.389	202.997	144.987	182.902	181.215	205.748	238.613	2.016	1.4978	0.236734	1.0497	0.504463	0.472749	0.653739	1.57919	0.658019	1.28549	2.11894	-0.122234	0.860589	0.96347	-0.0402163	0.948737	0.982925	0.274905	0.717448	0.940558
ENSMUSG00000022204.8	chr14	55015454	55024135	+	protein_coding	Ngdn	835.455	648.324	943.384	884.445	1017.04	514.16	713.464	757.464	530.02	604.48	700.314	24.3846	13.5436	11.5311	20.7766	16.1993	4.01234	10.943	22.2738	6.48347	12.8821	21.189	0.114884	0.801477	0.94564	-0.229783	0.561302	0.815998	-0.348996	0.462706	0.871491
ENSMUSG00000022205.15	chr15	11981339	11996983	-	protein_coding	Sub1	6427.41	3990.92	24977.4	5553.52	9779.75	8156.92	3647.63	4037.26	8598.86	4258.39	5596.19	277.167	119.89	469.611	210.425	250.233	96.8493	80.6676	177.72	164.459	137.954	276.21	-0.513026	0.441488	0.783157	-1.10109	0.106563	0.370176	-1.3565	0.0997052	0.583497
ENSMUSG00000022206.6	chr15	11839896	11905674	-	protein_coding	Npr3	183.659	196.218	55.3219	333.977	352.698	505.27	802.125	352.398	354.255	117.892	140.868	0.765521	0.588692	0.104226	1.15602	0.829761	0.590969	1.81085	1.52366	0.645168	0.369185	0.625842	NA	NA	NA	1.87071	0.00239999	0.0315277	NA	NA	NA
ENSMUSG00000022210.6	chr14	55478758	55490338	+	protein_coding	Dhrs4	555.471	338.505	462.957	567.629	481.144	606.027	442.264	435.231	267.054	136.665	363.956	13.4973	5.89245	4.76854	11.168	6.42152	3.97346	5.67971	10.713	2.74134	2.43708	9.21689	0.4135	0.333425	0.708285	-0.188834	0.671549	0.875186	-0.887156	0.168303	0.689658
ENSMUSG00000022214.14	chr14	55560006	55570065	+	protein_coding	Dcaf11	2469.12	2257.08	1273.37	1152.42	1097.05	446.001	1121.31	1164.45	798.436	1900.54	2160.74	31.1511	19.8403	8.02462	10.9075	6.89411	1.49039	6.75751	14.3995	3.99	18.1143	30.0365	-1.01171	0.0502749	0.308669	-0.89124	0.0269912	0.167241	0.0143595	0.975194	0.994451
ENSMUSG00000022216.16	chr14	55578123	55581529	+	protein_coding	Psme1	5349.86	3289.81	12323.2	5408.32	6388.58	7398.28	3843.73	2653.04	4582.15	3083.22	3043.89	177.626	76.3282	231.579	145.395	113.848	77.1821	68.8076	88.3898	74.0792	80.3784	121.478	-0.0309673	0.954523	0.987816	-0.889142	0.10548	0.368315	-1.26168	0.0621715	0.498386
ENSMUSG00000022217.14	chr14	55581516	55585302	-	protein_coding	Emc9	255.581	281.132	326.108	663.994	900.171	527.496	485.03	401.715	566.808	503.858	390.98	12.7021	7.98988	5.56383	23.8627	21.2097	7.1503	12.015	16.1132	10.3232	17.9419	16.5396	1.39107	0.00176296	0.045852	0.80279	0.0566961	0.258577	0.601196	0.25043	0.764691
ENSMUSG00000022219.9	chr14	55754045	55758458	-	protein_coding	Cideb	45.5936	92.9455	4.8528	87.1245	75.8039	0	294.147	217.855	21.8003	81.8488	95.4451	1.33026	1.90397	0.0586156	2.02843	1.19908	0	4.43302	6.29505	0.270277	1.71252	2.8333	0.339163	0.824165	0.952157	1.96935	0.0614224	0.270864	0.90372	0.460893	0.870885
ENSMUSG00000022220.13	chr14	55769058	55784042	-	protein_coding	Adcy4	263.287	48.194	300.874	10.5605	11.5811	11.8538	0	0	0	0	0	2.28226	0.306157	1.16162	0.0770796	0.0574228	0.0291302	0	0	0	0	0	-4.05279	3.61317e-06	0.000630963	-10.2536	6.11266e-12	1.81674e-09	-10.7677	2.14677e-09	1.40624e-06
ENSMUSG00000022221.13	chr14	55784996	55788857	-	protein_coding	Ripk3	537.491	359.16	394.047	150.488	72.6454	671.223	105.351	109.167	203.015	0	234.588	9.13285	4.35624	2.88687	2.0893	0.680949	3.12044	0.954278	1.86192	1.48487	0	4.18783	-0.416543	0.591375	0.863116	-1.56513	0.00169264	0.0243056	-1.91339	0.201127	0.731284
ENSMUSG00000022223.8	chr14	55897286	55900232	-	protein_coding	Sdr39u1	532.996	574.885	114.526	752.438	511.676	651.961	933.552	673.195	501.407	419.006	836.582	15.1133	11.6689	1.36277	17.1894	7.92638	4.95038	13.9241	19.2493	5.96669	8.68246	24.6129	0.796034	0.207885	0.58892	0.866972	0.153519	0.450357	0.630128	0.414765	0.850815
ENSMUSG00000022228.14	chr13	21442180	21453730	-	protein_coding	Zscan26	208.703	180.154	286.315	258.733	307.427	130.392	285.803	111.561	423.743	481.331	101.195	1.5368	0.888258	0.882893	1.4731	1.27717	0.277039	1.11683	0.77934	1.33543	2.43388	0.805717	0.163244	0.776936	0.936429	0.332808	0.585836	0.828848	0.339253	0.678185	0.933086
ENSMUSG00000022234.14	chr15	31590800	31601847	-	protein_coding	Cct5	3742.53	3084.41	4120.03	2601.85	2097.24	1449.13	2283.29	1942.02	1888.45	2531.3	3035.27	64.1057	40.4541	30.7226	36.9825	20.4126	6.76145	21.3515	35.0978	14.121	31.7669	55.7274	-0.703663	0.0874015	0.403196	-0.789266	0.0220825	0.14714	-0.428027	0.313846	0.805515
ENSMUSG00000022235.14	chr15	31568791	31590119	+	protein_coding	Cmbl	14.1276	0	0.97056	21.1211	0	320.054	6.25845	30.1645	0	0.750906	29.8985	0.489238	0	0.0138891	0.584769	0	2.9696	0.113172	1.04609	0	0.0188799	1.24522	4.62939	0.0150348	0.16106	NA	NA	NA	NA	NA	NA
ENSMUSG00000022236.9	chr15	31441210	31453689	-	protein_coding	Ropn1l	104.03	69.996	75.7037	99.0051	171.612	128.91	62.5845	96.2391	110.364	66.0797	12.6493	4.34862	2.08883	1.28514	3.28006	3.85028	1.40758	1.35481	3.99702	1.89474	1.99051	0.540683	0.796438	0.192461	0.570062	0.170873	0.781826	0.920957	-1.09131	0.285741	0.785539
ENSMUSG00000022237.16	chr15	31291479	31367759	-	protein_coding	Ankrd33b	56.5104	72.291	6.79392	0	10.5283	0	7.30153	34.9525	6.8126	39.798	223.663	0.321061	0.707696	0.0381834	0	0.0229262	0	0.048065	0.652137	0.0577829	0.252315	2.7776	NA	NA	NA	NA	NA	NA	1.5479	0.204409	0.732751
ENSMUSG00000022241.5	chr15	11383663	11399658	-	protein_coding	Tars	1031.31	539.314	956.002	545.188	514.835	484.526	301.449	609.036	525.932	340.911	646.267	12.0082	4.50918	4.87243	5.22158	3.34879	1.55947	1.88305	7.28645	2.64161	2.95214	7.95286	-0.583339	0.185495	0.562937	-0.758297	0.110809	0.377941	-0.807535	0.162934	0.683799
ENSMUSG00000022244.6	chr15	10981756	10996624	+	protein_coding	Amacr	92.4715	263.919	24.264	249.493	243.204	118.538	207.572	165.665	241.166	97.6178	276.561	1.10487	2.26423	0.126802	2.45112	1.62267	0.391274	1.33008	2.03316	1.24237	0.867164	3.49118	0.817601	0.342918	0.714354	0.766418	0.332318	0.652485	0.55493	0.599058	0.911688
ENSMUSG00000022247.12	chr15	10474779	10485947	-	protein_coding	Brix1	1073.06	664.388	479.457	921.407	812.786	358.579	657.137	900.626	596.783	318.384	944.101	15.978	6.88021	2.41633	14.7102	6.90937	2.00095	4.34888	17.4263	5.06941	5.8045	28.3285	0.0670129	0.901699	0.973621	0.0322915	0.941616	0.980672	-0.238295	0.715878	0.940558
ENSMUSG00000022248.14	chr15	10486018	10499063	+	protein_coding	Rad1	349.337	274.247	194.112	211.211	138.974	4.44519	386.981	681.335	431.919	173.459	395.58	6.93837	4.40396	1.95229	3.5035	1.50928	0.0113304	4.77932	15.7014	2.91257	3.06467	9.42624	-1.04445	0.292324	0.675056	0.94304	0.0403383	0.210934	0.0455584	0.942646	0.988341
ENSMUSG00000022253.14	chr15	9071260	9110487	+	protein_coding	Nadk2	503.456	1374.68	362.019	488.425	405.34	691.968	814.642	742.142	581.796	953.651	895.804	4.42259	8.83	1.32226	5.29836	2.33725	1.56792	3.5515	6.18608	2.35345	5.78118	8.55306	-0.381568	0.528251	0.832051	-0.00637836	0.99088	0.997436	0.296033	0.665978	0.92949
ENSMUSG00000022255.15	chr15	34082694	34142386	+	protein_coding	Mtdh	3825.37	3498.65	5430.28	4457.87	6310.67	4740.05	4158.74	4530.42	7195.46	5373.48	3195.68	43.698	34.2029	36.4178	42.2931	47.3958	22.5011	24.5808	57.3218	43.3888	38.6074	41.3293	0.389644	0.315941	0.694872	0.36533	0.381419	0.692766	-0.0297347	0.953894	0.989905
ENSMUSG00000022257.3	chr15	34238026	34284295	+	protein_coding	Laptm4b	3396.4	3047.7	860.887	3652.63	2987.94	3440.58	5223.72	5248.14	2287.67	2260.23	3579.76	57.2218	36.8352	6.26473	50.291	27.9259	15.8638	46.9244	90.3197	16.4829	28.1654	63.3744	0.610579	0.253152	0.636081	0.882332	0.113132	0.381888	0.2694	0.677553	0.932864
ENSMUSG00000022261.5	chr15	32920723	33034730	+	protein_coding	Sdc2	329.43	769.956	51.4397	823.722	601.167	91.8672	690.516	707.19	570.896	203.496	592.794	2.98096	5.00543	0.20512	6.15122	3.04963	0.230946	3.64277	6.59472	2.23814	1.37326	5.68565	0.549919	0.556568	0.846731	0.850169	0.254018	0.582849	0.0531762	0.957943	0.991227
ENSMUSG00000022265.6	chr15	27466677	27594909	+	protein_coding	Ank	867.563	601.277	421.223	456.743	710.661	330.426	691.559	1551.8	553.183	1583.66	752.061	7.42589	3.81807	1.59085	3.22831	3.41237	0.786486	3.18742	13.8264	2.0531	10.1144	6.82686	-0.202658	0.686377	0.901598	0.632415	0.222932	0.545694	0.892414	0.122441	0.630349
ENSMUSG00000022270.15	chr15	25843264	25973687	+	protein_coding	Retreg1	1767.88	1815.31	1830.48	1375.51	1650.84	1717.32	2006.88	2559.19	2599.69	1887.03	1568.52	17.1314	12.5311	7.68432	10.8541	8.87561	4.54646	10.2956	25.1591	10.7583	13.4163	15.9328	-0.0756852	0.823531	0.951791	0.459102	0.174931	0.480554	-0.0921708	0.8219	0.965143
ENSMUSG00000022272.17	chr15	25622525	25813673	+	protein_coding	Myo10	143.845	185.891	94.1443	283.815	302.163	660.851	328.569	143.64	208.465	66.0797	131.668	0.618865	2.24868	0.779315	3.83651	2.91121	2.2903	2.05919	2.00793	1.78031	1.17934	1.48207	1.67252	0.00374879	0.0758696	0.748209	0.186221	0.496435	-0.533029	0.46642	0.873076
ENSMUSG00000022280.8	chr15	36239934	36283147	-	protein_coding	Rnf19a	382.729	309.818	311.55	264.013	180.034	90.3855	194.012	145.556	215.278	333.402	304.159	2.64832	1.53822	0.954732	1.50918	0.699245	0.174188	0.723111	1.04184	0.646626	1.72508	2.23243	-0.767114	0.187326	0.563336	-0.796532	0.0727529	0.297196	-0.0929993	0.848396	0.971521
ENSMUSG00000022283.14	chr15	36595661	36608973	-	protein_coding	Pabpc1	14864.2	14276.9	28982.9	9006.82	17958.1	33488.6	17597.7	9722.07	18083.4	19930.6	10779.5	271.538	183.06	341.767	159.967	191.094	189.555	169.892	158.908	166.132	266.154	184.226	0.14311	0.797374	0.943298	-0.317799	0.500284	0.778287	-0.389259	0.511354	0.889719
ENSMUSG00000022285.16	chr15	36770770	36794547	-	protein_coding	Ywhaz	23748.5	19040.1	11653.5	9441.12	6960.27	4458.52	7274.41	7869.1	5388.76	10171	10347.7	270.133	167.344	48.2167	91.5304	38.8425	11.3313	37.7791	79.4477	21.6762	80.2155	126.5	-1.23602	0.0073191	0.108329	-1.33674	0.000551098	0.0104114	-0.82765	0.0637868	0.504061
ENSMUSG00000022292.15	chr15	37923952	37961318	-	protein_coding	Rrm2b	177.879	253.592	439.664	306.256	276.895	383.768	344.215	440.497	427.831	394.226	162.717	1.58079	1.94991	3.79982	6.20729	1.96304	1.42118	1.32042	4.17694	4.0644	6.94177	1.90029	0.250703	0.65178	0.88788	0.50924	0.326494	0.649152	-0.116386	0.876385	0.977678
ENSMUSG00000022295.7	chr15	38661904	38692443	+	protein_coding	Atp6v1c1	1624.67	2530.18	1042.38	2624.29	1979.32	1966.26	3419.2	3386.08	2124.17	3195.86	3833.9	24.4184	27.2897	6.79837	32.3066	16.5433	8.11588	27.4592	52.0923	13.6945	35.5953	60.6714	0.470281	0.308604	0.688324	0.842426	0.0591116	0.264697	1.00671	0.0529403	0.471052
ENSMUSG00000022296.8	chr15	38933142	38949405	+	protein_coding	Baalc	3.85298	1.14748	4.8528	35.6418	1.05283	1.48173	35.4646	15.3217	58.5883	29.2853	20.6989	0.273159	0.057678	0.131019	1.94085	0.0387008	0.026137	1.26019	1.04542	1.63489	1.45392	1.45958	NA	NA	NA	3.50621	0.00483859	0.0521393	2.8752	0.0886025	0.559052
ENSMUSG00000022299.8	chr15	39094191	39112716	-	protein_coding	Slc25a32	270.993	198.513	132.967	87.1245	116.864	134.837	153.332	314.573	143.065	253.055	254.137	2.7944	1.47028	0.602238	0.740231	0.674416	0.385331	0.849603	3.33806	0.637796	1.94343	2.77376	-0.703597	0.219155	0.599691	0.0906843	0.871631	0.956422	0.330401	0.571338	0.90722
ENSMUSG00000022300.9	chr15	39112865	39146856	+	protein_coding	Dcaf13	1080.76	1038.47	620.188	1207.86	776.99	226.705	870.968	1172.59	923.788	893.578	814.733	23.0273	15.8596	5.64354	20.9153	9.12922	1.31075	9.84244	25.3931	8.35588	14.0163	18.1513	-0.155552	0.805889	0.947685	0.182792	0.641773	0.860258	-0.105423	0.820904	0.965143
ENSMUSG00000022305.12	chr15	39870603	39943994	-	protein_coding	Lrp12	157.972	200.808	104.82	134.647	236.887	225.223	480.858	367.241	361.068	292.103	117.869	1.12007	1.04432	0.335671	0.929498	1.22709	0.454153	1.87572	2.74293	1.20111	1.57546	0.901586	NA	NA	NA	1.44787	0.0019303	0.0266119	0.401424	0.579298	0.908067
ENSMUSG00000022307.15	chr15	41447482	41861048	+	protein_coding	Oxr1	1071.13	1321.89	1151.08	811.842	781.201	771.981	1019.08	1113.21	1062.76	1392.18	1257.46	9.57056	7.46462	4.68233	6.86911	4.37993	2.03403	6.20088	11.668	4.51368	10.5385	12.9288	-0.464261	0.205482	0.586324	-0.0961333	0.78056	0.920666	0.135352	0.749066	0.949951
ENSMUSG00000022311.15	chr15	47580637	48792063	-	protein_coding	Csmd3	474.559	756.187	398.9	1030.97	1104.42	683.077	1285.07	656.916	1690.89	1490.55	811.283	6.75441	5.72431	2.22774	11.9215	7.25114	1.90548	7.2245	7.60958	9.81085	11.7806	8.23502	0.914827	0.0503526	0.308681	1.22203	0.014451	0.11052	1.06879	0.0585764	0.48771
ENSMUSG00000022312.10	chr15	51786558	51865481	-	protein_coding	Eif3h	2859.55	2214.63	4799.42	2139.83	2811.06	1835.86	1198.49	1318.14	1302.57	1812.69	1705.94	78.9147	43.756	55.686	47.6209	42.4396	13.5862	17.413	36.7137	15.1044	36.5859	48.888	-0.43407	0.341251	0.71302	-1.33182	0.00204464	0.0279172	-0.958246	0.0801771	0.540911
ENSMUSG00000022313.10	chr15	51877429	51884614	+	protein_coding	Utp23	365.391	211.136	873.504	463.344	479.038	157.063	158.547	354.792	171.677	440.782	102.92	7.2322	2.38145	11.5793	10.0167	6.93385	0.652373	2.19353	6.06124	1.86141	6.76794	3.11643	-0.289797	0.678752	0.898524	-1.05867	0.103258	0.364146	-0.893111	0.319696	0.808396
ENSMUSG00000022314.9	chr15	51962605	51991760	-	protein_coding	Rad21	739.772	711.435	1998.38	537.267	993.873	1038.69	842.805	739.27	1357.07	1489.8	715.838	6.13233	4.24428	7.31442	3.67892	4.62342	2.39559	3.7632	6.3208	4.88	9.21744	6.29496	-0.339939	0.550827	0.843541	-0.20132	0.717151	0.89438	-0.127446	0.859002	0.973317
ENSMUSG00000022322.8	chr8	4735976	4779567	-	protein_coding	Shcbp1	10.9168	35.5717	49.4986	77.884	57.9057	11.8538	1.04308	101.027	44.9631	81.8488	269.661	0.151491	0.391141	0.299532	1.34652	0.453725	0.0442939	0.0091811	1.45784	0.293511	0.947349	4.11575	NA	NA	NA	NA	NA	NA	2.38252	0.0215452	0.317318
ENSMUSG00000022323.11	chr15	34484021	34495255	-	protein_coding	Rida	524.005	861.754	308.638	2019.7	2040.39	2763.43	2236.35	1930.53	1979.74	746.401	1486.87	19.1963	22.5638	4.63687	58.8823	40.1633	26.6956	42.6506	70.3971	29.8959	19.8115	55.1254	2.13193	1.06897e-05	0.00143595	1.92579	2.40707e-05	0.000881442	0.967435	0.123247	0.630634
ENSMUSG00000022324.14	chr15	34306680	34436242	+	protein_coding	Matn2	233.105	577.18	28.1462	258.733	591.691	48.8971	194.012	220.249	107.639	341.662	282.885	1.97704	3.50443	0.105068	1.82303	2.80065	0.115617	0.88755	1.92959	0.396851	2.15836	2.54045	0.223685	0.825659	0.952955	-0.610071	0.474582	0.762241	0.171828	0.868046	0.976162
ENSMUSG00000022329.14	chr15	34875496	35155806	-	protein_coding	Stk3	797.567	613.9	611.453	357.738	177.928	681.596	255.553	445.285	238.441	668.307	520.923	9.19142	4.75881	2.8007	3.07425	1.03856	1.96998	1.43224	4.77932	1.07512	5.6582	5.75318	-0.609114	0.2863	0.67077	-1.04621	0.0171448	0.123443	-0.200451	0.660173	0.928563
ENSMUSG00000022332.7	chr15	68928420	69093512	+	protein_coding	Khdrbs3	485.476	325.883	82.4976	403.941	397.97	792.725	715.55	596.108	550.458	368.695	200.09	8.22895	3.96259	0.603836	5.59476	3.74164	3.67661	6.46607	10.3202	3.98957	4.62189	3.56344	0.977029	0.146806	0.516864	1.14829	0.0578215	0.261466	-0.0409718	0.959969	0.991445
ENSMUSG00000022336.2	chr15	43250040	43282736	-	protein_coding	Eif3e	2959.09	1918.58	3527.99	2105.51	2877.39	2216.67	1720.03	2118.22	1412.93	2182.88	2114.74	63.5339	29.5257	32.3378	36.7323	34.0609	12.911	19.5834	46.2164	12.8753	34.4977	47.4684	-0.110329	0.786232	0.938812	-0.632708	0.119922	0.395381	-0.423614	0.388032	0.836214
ENSMUSG00000022337.6	chr15	43477229	43527777	+	protein_coding	Emc2	1680.54	1405.66	1034.62	2055.35	1890.89	754.2	1844.16	2046.88	1459.26	1251.01	1807.13	46.7482	27.9933	12.0936	46.0937	28.7564	5.62369	27.0011	57.4523	17.0504	25.4453	52.1892	0.331228	0.511681	0.822025	0.44178	0.226788	0.551436	0.138749	0.758084	0.952434
ENSMUSG00000022338.6	chr15	44428111	44437685	+	protein_coding	Eny2	770.596	747.007	3574.57	1107.54	1651.89	1092.03	1098.36	1140.98	2669.18	1396.69	1365.55	9.82558	6.843	19.8897	11.6011	11.7479	3.84465	7.50425	14.9295	14.6546	13.2277	18.38	-0.321358	0.630505	0.880719	-0.0352166	0.959203	0.985747	-0.392963	0.631738	0.921403
ENSMUSG00000022339.8	chr15	44619641	44641024	+	protein_coding	Ebag9	405.847	184.744	238.758	242.892	253.732	413.403	271.2	418.951	355.618	311.626	269.661	8.58156	2.8001	2.15702	4.17483	2.95923	2.37278	3.04203	9.00542	3.19307	4.85174	5.96318	0.261755	0.625125	0.878134	0.402843	0.410452	0.716461	0.0604435	0.91934	0.984244
ENSMUSG00000022346.15	chr15	61985391	61990374	+	protein_coding	Myc	388.509	532.429	110.644	220.451	303.215	97.7941	115.781	406.981	171.677	295.106	559.446	6.02611	5.92352	0.680595	2.97571	2.80641	0.397843	0.946306	6.57633	1.09566	4.07043	9.03255	-0.594159	0.407549	0.76528	-0.496275	0.476217	0.763524	0.313993	0.680997	0.93372
ENSMUSG00000022350.6	chr15	59331998	59374167	-	protein_coding	Washc5	387.867	428.008	347.461	147.848	391.653	567.502	318.138	434.273	226.178	408.493	349.007	2.85197	2.2617	1.13084	0.899068	1.61816	1.1631	1.26144	3.29708	0.722582	2.24406	2.72522	0.0289516	0.9599	0.98986	-0.193261	0.664138	0.871555	-0.0573938	0.904211	0.982522
ENSMUSG00000022351.14	chr15	59315077	59331192	+	protein_coding	Sqle	489.971	362.602	404.724	378.859	314.797	309.681	316.052	505.614	290.217	177.214	476.65	5.44309	2.77026	1.91222	3.21293	1.94408	0.79515	1.87533	5.61322	1.46066	1.5421	5.52454	-0.19539	0.649462	0.886874	-0.119343	0.785393	0.922314	-0.390741	0.531968	0.894429
ENSMUSG00000022353.9	chr15	58941244	59082026	-	protein_coding	Mtss1	310.165	383.257	594.953	665.314	621.17	118.538	424.532	552.537	445.544	488.089	194.915	1.82995	1.62545	1.55959	3.25227	2.06335	0.19549	1.35302	3.37157	1.14491	2.1548	1.22322	0.245625	0.723195	0.916062	0.179974	0.69712	0.885466	-0.377863	0.582014	0.90813
ENSMUSG00000022354.3	chr15	58933810	58939489	+	protein_coding	Ndufb9	3136.97	3613.4	11941.8	7702.59	8641.64	6261.79	6897.86	5405.19	8829.12	4459.63	4610.69	213.842	174.793	311.73	404.331	306.353	106.645	236.429	355.6	237.737	213.517	313.302	0.366069	0.531319	0.833844	0.197219	0.733667	0.902239	-0.544411	0.452659	0.8656
ENSMUSG00000022359.9	chr15	58141436	58158652	+	protein_coding	Wdyhv1	195.86	387.847	188.289	264.013	388.495	331.907	368.206	655.958	218.003	257.561	396.729	5.05927	7.17502	2.05384	5.51153	5.50076	2.30673	5.01777	17.1348	2.373	4.87476	10.6624	0.462583	0.384116	0.748873	0.738842	0.198932	0.512985	0.320584	0.61223	0.914479
ENSMUSG00000022360.7	chr15	58094047	58135082	-	protein_coding	Atad2	278.699	369.487	599.806	108.246	352.698	54.824	171.064	206.363	310.654	254.557	378.905	1.42926	1.36261	1.36972	0.461457	1.02068	0.0799165	0.475633	1.09447	0.695713	0.978588	2.06802	-1.18468	0.113066	0.451925	-0.82196	0.121943	0.398994	-0.455531	0.471281	0.873076
ENSMUSG00000022361.14	chr15	58047003	58076541	-	protein_coding	Zhx1	813.621	641.439	503.721	624.392	676.971	643.071	589.338	399.799	500.045	1458.26	776.21	5.39238	3.91337	2.16547	4.87571	2.79264	1.10712	3.11418	3.95563	2.54643	7.09631	7.47917	0.118932	0.7627	0.933118	-0.328343	0.416643	0.721551	0.767679	0.143199	0.658069
ENSMUSG00000022362.13	chr15	58028243	58076425	-	protein_coding	Gm29394	0.642163	4.5899	8.73504	26.4013	17.8981	0	1.04308	28.7281	5.45008	12.0145	23.5738	0.0240022	0.0959874	0.302892	2.61068	0.417752	0	0.0236663	1.45658	0.176521	0.238236	2.00681	1.7858	0.392721	0.754825	NA	NA	NA	1.85404	0.337256	0.813781
ENSMUSG00000022364.14	chr15	57912199	57970067	+	protein_coding	Tbc1d31	132.286	152.614	85.4093	168.969	167.4	306.718	124.126	87.1419	201.653	287.597	197.79	1.36547	1.26512	0.815708	1.85565	2.35	1.10881	1.65847	1.07112	1.8052	4.15945	3.12752	0.916307	0.115474	0.456675	0.224536	0.709163	0.891248	0.965434	0.126107	0.633112
ENSMUSG00000022365.5	chr15	57869502	57892418	-	protein_coding	Derl1	5108.41	5409.2	1948.88	2995.23	3425.91	2287.79	4160.83	5454.51	3706.05	5002.54	4075.96	49.0511	37.3062	8.23364	23.7152	18.4304	6.09564	21.4839	53.9381	15.4013	35.8021	41.4531	-0.38127	0.428958	0.777353	0.169027	0.711724	0.892413	0.131146	0.812763	0.964507
ENSMUSG00000022369.13	chr15	55557408	55626423	+	protein_coding	Mtbp	64.8585	33.2768	30.0874	29.0415	73.6982	0	122.04	47.8802	19.0753	42.0507	62.6718	0.623887	0.22974	0.681683	0.381538	0.459071	0	0.660218	0.816344	0.331647	1.19172	1.26917	NA	NA	NA	NA	NA	NA	0.283088	0.766943	0.956094
ENSMUSG00000022370.13	chr15	55534094	55557748	-	protein_coding	Mrpl13	780.229	701.108	2096.41	2059.31	2678.4	1477.28	1577.13	1671.02	2404.85	692.336	1226.41	24.8864	14.5123	31.3509	55.8886	52.2227	13.4868	31.5249	59.4038	35.2041	17.5742	44.2005	0.894132	0.111092	0.448884	0.687998	0.202909	0.517855	-0.393798	0.576025	0.908067
ENSMUSG00000022372.14	chr15	66780819	66831829	-	protein_coding	Sla	3677.67	3704.05	2857.33	2323.32	2489.95	2437.45	1806.61	2846.48	2124.17	3569.81	2980.65	41.1053	30.0207	13.8572	21.1728	15.685	7.82456	11.1145	33.1075	10.3134	29.7245	35.2888	-0.374066	0.261188	0.644557	-0.535346	0.135247	0.420978	-0.0779198	0.844012	0.971476
ENSMUSG00000022377.16	chr15	64086857	64382919	-	protein_coding	Asap1	2456.92	2053.98	4264.64	2017.06	2647.87	2275.94	1702.3	1718.9	3158.32	2154.35	1551.84	34.741	40.2197	42.0138	52.3601	33.0412	14.6672	20.6097	45.5199	36.5553	40.0775	53.0992	-0.234781	0.593264	0.863855	-0.372499	0.43764	0.736403	-0.711397	0.204044	0.732751
ENSMUSG00000022378.13	chr15	63929097	64060448	-	protein_coding	Fam49b	11069	9330.13	5823.36	5533.72	5507.36	8148.03	5744.22	7595.23	6125.89	9710.72	9113.28	190.561	115.416	42.813	76.9504	52.7958	36.9278	52.9203	131.532	43.7463	121.78	164.587	-0.321193	0.422481	0.774367	-0.360063	0.332524	0.652616	0.100376	0.817921	0.964672
ENSMUSG00000022386.12	chr15	85879312	85897394	+	protein_coding	Trmu	200.997	209.988	107.732	122.766	195.827	195.588	172.107	141.725	151.24	0	179.391	5.17434	4.05036	1.27833	2.51387	2.85194	1.76827	2.53467	4.73717	1.43474	0	4.96064	0.108282	0.848854	0.960864	-0.0886174	0.864389	0.953508	-0.973121	0.54002	0.8957
ENSMUSG00000022387.16	chr15	88687300	88734233	-	protein_coding	Brd1	757.753	1069.45	1417.02	838.243	1108.63	1062.4	881.399	1041.39	1323.01	1010.72	452.502	6.74674	7.07612	4.09616	4.53427	5.09448	1.89816	3.91482	8.15064	3.47469	5.56534	3.65776	-0.00751764	0.986191	0.997481	0.0418163	0.923551	0.975469	-0.608869	0.322871	0.810859
ENSMUSG00000022389.14	chr15	81802421	81826861	+	protein_coding	Tef	656.933	635.702	289.227	343.218	690.657	683.077	759.359	631.061	302.479	904.091	715.263	4.61287	4.54432	1.10061	3.84178	4.29095	1.80141	3.47388	6.67149	1.67287	5.26214	6.55579	0.238242	0.646495	0.885662	0.16726	0.748653	0.907391	0.618854	0.260784	0.77205
ENSMUSG00000022391.15	chr15	81704248	81729919	-	protein_coding	Rangap1	830.96	872.082	770.625	465.984	404.287	413.403	409.929	412.248	566.808	243.294	600.844	8.51242	6.43633	3.48169	3.95296	2.33049	1.1794	2.26806	4.3497	2.52885	1.86416	6.55365	-0.821521	0.0321111	0.243654	-0.774187	0.0423252	0.216212	-1.00032	0.0775328	0.536142
ENSMUSG00000022394.14	chr15	81663889	81688315	+	protein_coding	L3mbtl2	448.23	230.643	117.438	125.406	137.921	226.705	8.3446	101.985	145.79	10.5127	231.138	3.89447	1.4054	0.437013	1.19526	0.886454	0.595726	0.0534026	0.937172	0.576593	0.124919	2.19268	-0.560441	0.387328	0.750944	-1.54398	0.0824017	0.31854	-1.13749	0.318085	0.80814
ENSMUSG00000022400.8	chr15	81466316	81476369	+	protein_coding	Rbx1	4641.56	3196.87	27902.6	6803.63	7097.14	5140.12	4638.56	3939.1	9015.79	4087.18	3361.28	91.6152	45.2548	236.132	109.363	77.4146	27.6112	48.6566	79.1668	75.7412	59.4836	69.4911	-0.824675	0.267717	0.651832	-1.01365	0.176473	0.482552	-1.78394	0.0537737	0.472607
ENSMUSG00000022401.11	chr15	81400138	81456807	+	protein_coding	Xpnpep3	117.516	209.988	51.4397	76.5639	129.498	131.874	59.4553	101.027	96.7389	449.793	215.039	0.88176	1.01571	0.315818	0.85354	0.528284	0.200099	0.176706	0.568449	0.356491	1.82779	1.92423	NA	NA	NA	NA	NA	NA	1.40047	0.0804457	0.541274
ENSMUSG00000022403.14	chr15	81363669	81400077	-	protein_coding	St13	2133.27	1586.96	3063.09	1858.66	2709.99	2702.67	2603.52	2265.69	2789.08	2503.52	1889.35	20.201	11.6855	46.2316	25.9135	28.8856	8.79612	13.9946	29.6167	23.2571	17.2645	18.3737	0.204813	0.630087	0.880626	0.219578	0.59127	0.831748	-0.0876062	0.867744	0.976162
ENSMUSG00000022404.7	chr15	81318921	81360765	-	protein_coding	Slc25a17	904.808	797.496	273.698	1050.77	1034.93	2080.35	851.149	1539.83	937.413	907.846	1272.98	17.7072	11.1905	2.29764	16.7484	11.1948	11.0843	8.85273	30.6881	7.81038	13.1034	26.0992	1.20876	0.0307795	0.237764	0.830192	0.112493	0.381546	0.731866	0.238985	0.757326
ENSMUSG00000022407.9	chr15	80948490	80970947	+	protein_coding	Adsl	617.119	541.609	588.159	681.155	413.763	462.3	663.396	483.59	310.654	737.39	599.119	12.0917	7.33805	4.67287	10.9997	3.84814	2.08383	6.94764	8.4913	3.11158	9.2132	11.4494	-0.0326336	0.940851	0.984671	-0.208169	0.635582	0.856558	0.171464	0.70342	0.937621
ENSMUSG00000022412.12	chr15	80234080	80253366	+	protein_coding	Mief1	548.408	154.909	348.431	172.929	142.132	654.924	369.249	248.498	132.164	373.2	386.38	3.35536	0.71712	0.905906	0.856396	0.50795	1.1158	1.2165	1.52588	0.371613	1.69334	2.63805	0.00433071	0.995338	0.999387	-0.42421	0.491726	0.774287	0.0986522	0.884229	0.979108
ENSMUSG00000022414.7	chr15	80133154	80161701	+	protein_coding	Tab1	198.429	148.024	76.6743	101.645	114.759	357.097	35.4646	203.969	42.2381	96.116	111.544	2.05679	1.10203	0.349037	0.868043	0.665666	1.0257	0.197518	2.17555	0.189266	0.74196	1.22371	0.5608	0.439096	0.781981	-0.512278	0.531224	0.799526	-0.442078	0.536407	0.894889
ENSMUSG00000022415.12	chr15	80091334	80119501	+	protein_coding	Syngr1	2007.4	2032.18	1807.18	4658.52	7853.07	7807.23	6300.18	5522.98	9540.36	4421.34	3234.21	92.709	67.5205	34.2257	173.18	200.216	97.9236	146.85	256.179	181.59	144.337	154.081	1.90799	2.10079e-07	8.71878e-05	1.93165	2.72184e-07	2.17407e-05	0.951078	0.0212337	0.314753
ENSMUSG00000022419.15	chr15	55112317	55259271	+	protein_coding	Deptor	588.222	247.855	328.049	425.062	434.819	865.33	412.015	314.094	239.803	224.521	356.482	2.55467	1.14083	0.503722	1.89701	1.22637	0.815805	0.937281	1.09318	0.360426	0.565993	2.5704	0.695764	0.19766	0.577208	-0.200736	0.689146	0.882441	-0.432081	0.483978	0.876446
ENSMUSG00000022420.15	chr15	79761453	79777849	-	protein_coding	Dnal4	791.788	265.067	269.816	760.359	586.427	440.074	733.282	810.132	327.005	335.655	555.421	18.2205	4.31788	3.70834	14.1702	7.3957	2.78993	8.93273	18.7971	3.38407	5.60886	13.6825	0.588535	0.309341	0.688782	0.574578	0.323303	0.645496	0.0144077	0.983268	0.996619
ENSMUSG00000022422.13	chr15	55076099	55090491	-	protein_coding	Dscc1	29.5395	69.996	11.6467	31.6816	97.9133	0	43.8092	39.7405	2.72504	7.50906	135.118	0.687028	1.25222	0.106895	0.479308	1.1567	0	0.494489	0.923341	0.0108381	0.0548783	3.4337	NA	NA	NA	NA	NA	NA	0.928249	0.509914	0.888848
ENSMUSG00000022425.15	chr15	54838898	54920146	-	protein_coding	Enpp2	146601	148060	65409	161850	148779	91313.1	174596	162585	93193.6	50249.9	180661	1428.28	1032.22	256.774	1262.9	782.69	244.821	908.994	1621.44	380.417	361.975	1869.08	0.2999	0.517896	0.826256	0.326637	0.46288	0.755168	-0.0692513	0.916374	0.984244
ENSMUSG00000022426.5	chr15	79674250	79687872	-	protein_coding	Josd1	598.496	495.71	265.933	223.091	403.234	91.8672	115.781	138.374	227.541	478.327	541.047	5.29193	3.14904	1.03675	1.62831	1.99936	0.225759	0.551071	1.26117	0.871967	3.15896	5.0719	-0.787976	0.224615	0.603979	-1.42173	0.00657373	0.0648243	0.16546	0.7596	0.953283
ENSMUSG00000022427.3	chr15	79670861	79672862	+	protein_coding	Tomm22	2221.89	2165.29	2158.53	2155.67	2923.71	2124.8	1876.49	1825.19	2005.63	1534.85	1903.15	78.7246	55.1075	31.499	60.916	55.9888	19.8684	34.6354	64.6099	29.4419	39.4123	69.3269	0.255258	0.463342	0.79482	-0.141516	0.659648	0.869103	-0.375041	0.347219	0.81972
ENSMUSG00000022428.7	chr15	79659227	79667660	+	protein_coding	Cby1	187.512	235.233	159.172	554.428	346.382	517.124	156.461	488.856	291.579	268.074	386.955	5.96686	5.35488	2.10747	14.1537	5.99424	4.37812	2.60833	15.6267	3.87209	6.21149	12.7279	1.4144	0.00322653	0.0690153	0.745771	0.182985	0.491676	0.731113	0.189134	0.718694
ENSMUSG00000022433.18	chr15	79417856	79443919	-	protein_coding	Csnk1e	1081.4	904.211	903.592	826.362	948.601	727.529	749.971	1693.52	1047.78	1237.49	1010.22	21.4229	15.9832	8.86567	14.2465	8.13511	4.5836	8.31317	33.4211	8.07232	17.5333	22.0502	-0.0829083	0.821686	0.951073	0.330233	0.442762	0.739967	0.200558	0.634812	0.921403
ENSMUSG00000022434.7	chr15	85037062	85062828	+	protein_coding	Fam118a	84.1234	136.55	33.9696	83.1643	133.71	1.48173	128.298	16.2793	118.539	189.228	186.29	1.01911	1.18776	0.179916	0.828238	0.904327	0.00495741	0.833383	0.202533	0.618983	1.70406	2.38393	NA	NA	NA	NA	NA	NA	1.14547	0.157837	0.677269
ENSMUSG00000022436.15	chr15	78899667	78919517	+	protein_coding	Sh3bp1	1424.96	820.445	481.398	407.901	403.234	373.396	806.297	568.338	407.393	889.824	836.582	18.9393	7.93114	2.73073	4.48199	2.88937	1.37413	5.84185	7.34954	2.27021	8.54492	11.3498	-1.05732	0.034572	0.252373	-0.534303	0.290953	0.617489	-0.0668539	0.906798	0.982888
ENSMUSG00000022437.6	chr15	84192233	84214303	+	protein_coding	Samm50	1944.47	1588.11	1085.09	1391.35	1145.48	1215.02	673.827	1439.76	828.412	1282.55	1456.4	37.8938	22.1912	9.07273	22.0861	12.34	6.44758	6.97967	28.5759	6.87415	18.4356	29.737	-0.162632	0.680949	0.898524	-0.583404	0.189308	0.499867	-0.178919	0.686415	0.93372
ENSMUSG00000022438.6	chr15	84232043	84315688	+	protein_coding	Parvb	56.5104	95.2405	147.525	81.8442	180.034	287.456	185.667	244.668	267.054	90.1087	62.0968	0.700374	2.70857	1.28386	3.36847	2.80622	0.846256	2.10923	4.45174	4.44148	0.68149	2.71202	0.958524	0.187379	0.563336	1.25551	0.033294	0.189954	-0.449205	0.596269	0.910554
ENSMUSG00000022439.9	chr15	84324026	84342978	+	protein_coding	Parvg	1977.86	2823.94	883.21	901.606	1500.28	2312.98	1955.77	2108.64	1090.02	3198.11	3075.52	24.0434	25.1685	4.53268	12.3739	10.7543	7.49652	13.0419	27.6388	7.34394	28.2714	40.6249	-0.154911	0.778517	0.936564	-0.0743254	0.882994	0.960984	0.724557	0.208028	0.73426
ENSMUSG00000022442.15	chr15	83483772	83510893	-	protein_coding	Ttll1	179.806	237.527	114.526	162.368	74.751	17.7808	63.6276	268.608	43.6006	125.401	263.336	2.78052	2.74212	1.48882	2.05538	0.642979	0.0771268	0.527321	6.93738	0.432428	1.48804	5.35462	-0.902295	0.293776	0.675537	-0.439774	0.568602	0.819748	0.114571	0.867976	0.976162
ENSMUSG00000022443.16	chr15	77760587	77842175	-	protein_coding	Myh9	2515.35	2088.41	4417.02	1074.53	1686.64	1509.88	1369.56	849.873	944.226	1585.16	1121.19	14.5587	10.0584	11.0676	5.73625	5.74694	1.67708	5.99036	6.18994	4.07578	9.07895	10.274	-0.979588	0.0319112	0.243176	-1.47475	0.00128312	0.0199251	-1.20522	0.033537	0.39071
ENSMUSG00000022450.5	chr15	82350139	82354291	-	protein_coding	Ndufa6	2666.26	2087.26	15102.9	4489.55	5229.41	3341.3	2931.04	2610.91	5095.82	2070.25	2035.97	231.88	128.112	485.686	295.697	231.952	70.7755	125.631	214.333	171.283	124.381	173.965	-0.521007	0.47058	0.799718	-0.890893	0.214127	0.533127	-1.79374	0.0443504	0.440176
ENSMUSG00000022451.12	chr15	94577951	94589889	-	protein_coding	Twf1	920.22	738.974	880.298	624.392	655.914	1047.58	729.11	730.172	836.587	802.719	654.891	9.22219	5.32407	3.87945	5.16495	3.67784	2.90929	4.42855	7.52785	3.62411	5.99481	8.0938	-0.0100486	0.980635	0.995959	-0.0891288	0.80342	0.928952	-0.243986	0.585113	0.908976
ENSMUSG00000022452.14	chr15	82338959	82349091	+	protein_coding	Smdt1	3127.34	2325.93	15477.5	4720.56	5955.87	3625.79	3838.52	3053.32	6785.35	2337.57	2063.57	196.396	102.109	375.371	228.506	193.997	57.3819	121.832	185.205	169.869	104.197	131.938	-0.465289	0.506057	0.820248	-0.600615	0.392086	0.701927	-1.76463	0.0410095	0.424524
ENSMUSG00000022453.7	chr15	82329532	82338826	-	protein_coding	Naga	5222.72	3124.58	1024.91	2154.35	1532.92	1663.98	1557.31	2357.14	1298.48	3331.02	2561.49	87.1477	37.4035	7.3899	29.3837	14.1928	7.60109	13.8578	40.1845	9.26851	41.1181	44.9208	-0.649417	0.256637	0.640886	-0.759083	0.174771	0.480443	-0.0616807	0.926961	0.985816
ENSMUSG00000022456.15	chr15	82274935	82294442	+	protein_coding	Sept3	41.0985	164.089	9.7056	172.929	47.3774	257.821	165.849	104.379	51.7757	164.448	177.666	0.288098	1.04516	0.0267716	1.23808	0.22996	0.447776	0.63568	0.670698	0.149833	0.796678	1.24271	NA	NA	NA	NA	NA	NA	1.25876	0.269824	0.776627
ENSMUSG00000022462.6	chr15	96687394	96699698	-	protein_coding	Slc38a2	2481.96	2529.04	2569.07	1228.98	1326.57	1478.77	1379.99	1591.06	2565.62	1881.02	1225.84	15.7761	11.5548	7.24677	6.47545	4.74813	2.62505	4.73577	10.456	7.09742	8.94228	8.28379	-0.793299	0.0180996	0.177996	-0.394993	0.320538	0.64188	-0.729097	0.101511	0.585766
ENSMUSG00000022463.7	chr15	82147266	82205376	+	protein_coding	Srebf2	1788.43	1095.84	731.802	471.264	509.57	1100.93	911.648	828.327	455.081	771.932	722.163	10.4982	4.62415	1.90877	2.29213	1.68415	1.80654	2.89091	5.02904	1.16357	3.39077	4.50928	-0.666634	0.208133	0.589074	-0.646055	0.174466	0.480074	-0.688403	0.188176	0.718598
ENSMUSG00000022466.5	chr15	97675105	97705822	-	protein_coding	Rpap3	155.404	96.388	334.843	204.61	216.883	102.239	135.6	232.219	192.115	93.8633	322.558	2.14686	0.955785	2.01355	2.31878	1.66891	0.388794	1.00962	3.28822	1.14074	0.962168	4.69817	-0.0541401	0.938088	0.983886	-0.0373755	0.953065	0.983636	0.0119114	0.989263	0.99795
ENSMUSG00000022471.13	chr15	81987835	82040085	+	protein_coding	Xrcc6	208.703	383.257	308.638	359.058	314.797	161.509	226.347	343.301	170.315	657.794	482.975	3.10824	4.65877	1.98525	4.58623	3.34147	2.04949	2.20919	5.48003	1.70162	7.92463	7.5245	0.0137259	0.98069	0.995959	-0.237409	0.645705	0.86229	0.891095	0.117137	0.619269
ENSMUSG00000022472.16	chr15	81992523	82033862	-	protein_coding	Desi1	666.566	508.332	385.312	399.98	400.076	640.107	914.777	720.596	415.568	271.828	938.926	7.15687	4.09519	1.85344	3.50568	2.7203	1.83659	5.25366	8.10538	1.8661	2.63788	10.6276	0.0110006	0.980725	0.995959	0.459697	0.316054	0.637093	0.198258	0.766471	0.956094
ENSMUSG00000022474.14	chr15	81951108	81960930	-	protein_coding	Pmm1	443.735	481.94	506.632	955.729	389.548	849.031	1000.31	657.395	525.932	440.031	492.175	11.7072	9.11495	6.8609	21.2691	5.6666	6.73937	15.3095	18.8012	6.13464	9.33987	13.77	0.744748	0.139181	0.502318	0.657812	0.122142	0.399327	-0.0699688	0.880993	0.978559
ENSMUSG00000022475.18	chr15	97792664	97844502	-	protein_coding	Hdac7	204.85	141.14	187.318	89.7646	94.7548	41.4884	26.0769	143.64	40.8756	9.76178	120.169	2.82513	1.31088	1.62305	1.33039	0.865224	0.0913281	0.220507	3.01176	0.340921	0.0531118	1.83293	-1.10688	0.0850569	0.397776	-1.28127	0.0882285	0.331733	-1.495	0.15107	0.668218
ENSMUSG00000022476.7	chr15	81915030	81926213	-	protein_coding	Polr3h	337.778	187.039	50.4691	293.055	284.264	133.356	628.974	426.133	212.553	187.727	434.103	4.14832	1.64939	0.270642	2.96137	1.95369	0.456139	4.13777	5.36949	1.12761	1.71727	5.62577	0.466543	0.534207	0.835233	1.22855	0.0780612	0.309628	0.714063	0.413248	0.850058
ENSMUSG00000022477.12	chr15	81872309	81915133	+	protein_coding	Aco2	3494.01	3667.33	1261.73	1957.66	2125.67	1671.39	2811.09	1766.78	1201.74	1476.28	2925.45	37.5421	28.4095	6.57476	19.9798	13.6877	5.13804	17.5504	23.066	7.19916	12.1577	32.6486	-0.41279	0.395619	0.75684	-0.469827	0.36135	0.676242	-0.354595	0.562683	0.904137
ENSMUSG00000022488.8	chr15	103453825	103498800	+	protein_coding	Nckap1l	6480.07	3739.62	3950.18	1610.48	2698.41	3139.78	3479.7	3455.51	3191.02	3945.26	2955.92	40.3515	16.7386	10.9196	8.30557	9.45604	5.46162	11.7003	22.2461	8.6498	18.3766	19.5716	-0.806377	0.0566638	0.325468	-0.416694	0.24958	0.578566	-0.462788	0.316095	0.806339
ENSMUSG00000022489.5	chr15	103503298	103530052	+	protein_coding	Pde1b	113.021	61.9637	167.907	88.4445	95.8077	257.821	301.449	179.072	79.0261	58.5707	215.039	1.16157	0.457409	0.758033	0.748983	0.551089	0.734389	1.66483	1.89397	0.351156	0.448337	2.33932	NA	NA	NA	0.742606	0.284996	0.61204	0.196632	0.828047	0.966451
ENSMUSG00000022490.6	chr15	103530279	103537992	-	protein_coding	Ppp1r1a	84.1234	95.2405	101.909	401.301	369.544	423.775	154.375	139.81	288.854	90.1087	175.941	2.2288	1.80694	1.13829	8.58565	5.36209	3.01708	2.15612	3.74311	3.22148	1.74804	4.84647	2.20479	2.16469e-06	0.000464232	1.10564	0.0523061	0.246851	0.463865	0.521354	0.89401
ENSMUSG00000022496.5	chr16	11313812	11320074	+	protein_coding	Tnfrsf17	148.982	18.3596	181.495	330.017	339.012	146.691	437.049	379.211	528.657	330.399	208.714	7.26225	0.638137	3.53448	12.6451	8.79029	1.84464	10.9442	18.2233	10.466	11.5224	10.3272	1.35113	0.105419	0.439242	1.99266	0.00657154	0.0648243	1.1665	0.24033	0.757403
ENSMUSG00000022498.16	chr16	11074911	11134650	-	protein_coding	Txndc11	1044.16	710.287	586.218	514.826	776.99	865.33	471.47	832.157	497.32	745.65	557.146	12.2105	6.28077	3.53755	4.55979	5.67812	2.59676	2.61959	8.1701	2.36231	7.83765	6.18985	0.00590629	0.989115	0.998179	-0.310365	0.478575	0.765097	-0.267534	0.585093	0.908976
ENSMUSG00000022500.14	chr16	10959275	11066157	-	protein_coding	Litaf	6063.95	6259.48	3668.72	3083.68	2967.93	3972.52	3331.58	3316.18	3023.43	4457.38	3983.39	90.6992	79.2829	29.6391	45.8306	36.8213	16.9818	28.0986	70.7818	27.7733	64.7884	72.5075	-0.546895	0.154842	0.526944	-0.659014	0.0643515	0.276627	-0.347269	0.421408	0.853999
ENSMUSG00000022503.10	chr16	10411948	10424428	+	protein_coding	Nubp1	950.402	919.128	1266.58	642.873	703.291	266.711	533.012	442.413	407.393	829.751	643.392	14.4563	10.5444	8.59013	8.77608	6.83837	1.0872	4.44745	7.35484	2.69609	9.18046	10.6163	-0.838396	0.103256	0.435236	-1.1357	0.00373235	0.043206	-0.545155	0.261427	0.77205
ENSMUSG00000022504.9	chr16	10488178	10527564	+	protein_coding	Ciita	587.58	227.2	526.044	196.69	322.166	491.934	27.12	35.4313	36.788	9.01087	374.881	3.26869	0.909286	1.30072	0.907079	1.01001	0.765508	0.0815935	0.20381	0.089326	0.0398582	2.22108	-0.296129	0.608903	0.870961	-3.69771	4.59841e-11	1.10883e-08	-1.26792	0.276382	0.778898
ENSMUSG00000022505.8	chr16	10281749	10313968	-	protein_coding	Emp2	147.698	69.996	132.967	196.69	201.091	478.599	389.067	196.309	183.94	333.402	234.588	1.29222	0.443667	0.513423	1.41819	0.987513	1.16172	1.82783	1.766	0.69494	2.16975	2.16944	1.43431	0.0226299	0.200746	1.1865	0.0416609	0.214597	1.25218	0.0620919	0.498039
ENSMUSG00000022507.5	chr16	8830100	8858916	+	protein_coding	1810013L24Rik	1126.35	912.243	873.504	381.5	471.668	351.17	679.042	826.412	74.9386	784.697	584.745	8.20837	4.77768	2.81808	2.29947	1.93159	0.713417	2.66872	6.21892	0.237306	4.2727	4.5257	-1.1489	0.00298514	0.0651613	-0.83034	0.235128	0.561377	-0.522201	0.239923	0.757403
ENSMUSG00000022508.5	chr16	23965052	23988852	-	protein_coding	Bcl6	1304.23	635.702	1444.19	290.415	254.785	320.054	235.735	398.363	280.679	186.225	220.789	11.0555	3.83526	5.40651	2.04012	1.2168	0.755633	1.08138	3.48117	1.0167	1.16859	1.98547	-1.84698	0.000114472	0.00748292	-1.83752	0.000132669	0.0033442	-2.51171	1.26651e-05	0.00177465
ENSMUSG00000022512.2	chr16	26356642	26371841	-	protein_coding	Cldn1	383.372	473.907	16.4995	211.211	289.529	117.057	534.055	413.685	228.903	174.21	454.226	3.5557	3.15764	0.0673967	1.61616	1.50495	0.301487	2.66491	3.95303	0.919455	1.2047	4.46428	-0.355255	0.706299	0.908972	0.515442	0.552714	0.811168	0.125334	0.910857	0.983051
ENSMUSG00000022514.14	chr16	26581704	26730117	+	protein_coding	Il1rap	100.82	278.837	361.048	138.607	163.189	176.326	277.458	486.941	171.677	259.063	292.66	0.763658	1.49122	1.07183	0.937363	0.804474	0.655962	1.06301	3.92487	0.486563	1.26189	2.14483	-0.53906	0.406619	0.764694	0.361382	0.5774	0.824644	0.0934907	0.901225	0.982505
ENSMUSG00000022515.5	chr16	4941415	4964237	-	protein_coding	Anks3	196.502	224.905	73.7626	166.329	106.336	317.09	436.006	218.334	170.315	578.198	418.578	2.4443	2.0086	0.400807	1.70017	0.738135	1.08863	2.9069	2.78808	0.912678	5.34451	5.49802	0.381651	0.583216	0.860082	0.808491	0.193819	0.50634	1.59871	0.0165958	0.282191
ENSMUSG00000022516.9	chr16	4939111	4941020	+	protein_coding	Nudt16l1	1540.55	1335.66	624.07	1651.4	1298.14	1124.63	1589.65	1595.85	1670.45	1858.49	1585.77	41.864	25.9997	7.14633	36.2194	19.3088	8.21021	22.7493	43.7872	19.0968	36.9417	44.7658	0.363979	0.440689	0.783035	0.548747	0.19857	0.512634	0.563847	0.284534	0.784706
ENSMUSG00000022517.16	chr16	4886100	4938296	+	protein_coding	Mgrn1	2790.84	2027.59	1296.67	1025.69	1099.16	1009.06	1538.54	2055.97	1000.09	2261.73	1935.35	25.5149	13.3175	5.2236	7.74847	5.63258	2.56286	7.568	19.369	3.96029	15.4165	18.7519	-0.8281	0.044398	0.28848	-0.342624	0.439987	0.738597	0.0404464	0.932631	0.987278
ENSMUSG00000022519.13	chr16	4480216	4541816	-	protein_coding	Srl	38.5298	18.3596	7.76448	18.4809	83.1737	0	26.0769	19.1521	68.126	170.456	156.967	0.423447	0.106383	0.0276622	1.09333	1.49239	0	0.113298	0.159336	1.01805	1.83532	2.15829	NA	NA	NA	NA	NA	NA	2.93327	0.00181632	0.081919
ENSMUSG00000022521.10	chr16	4081328	4213997	-	protein_coding	Crebbp	1929.7	1248.45	2209.97	1044.17	1194.96	1361.71	1431.1	1510.14	1152.69	2303.03	906.153	5.61129	4.58892	14.3782	4.76515	6.52643	7.22386	3.91411	10.6234	8.19389	5.46868	3.68267	-0.46712	0.248152	0.629468	-0.348238	0.379741	0.691717	-0.193518	0.750104	0.950445
ENSMUSG00000022525.13	chr16	29209695	29230531	+	protein_coding	Hrasls	39.172	50.4889	8.73504	204.61	10.5283	0	44.8522	108.209	331.092	159.943	227.688	1.78748	0.708118	0.197539	4.38377	0.0769737	0	0.839789	2.37365	4.04108	1.45546	4.83303	1.33255	0.40634	0.764694	2.38981	0.00927826	0.0824018	2.56994	0.00601831	0.161561
ENSMUSG00000022528.7	chr16	30064384	30067796	+	protein_coding	Hes1	810.41	626.522	4880.95	617.792	500.095	475.635	273.286	400.757	866.562	324.391	171.916	18.4376	10.337	47.2545	11.7146	6.58002	2.92841	3.71937	9.89822	9.58358	5.42497	4.08323	-1.89937	0.0115227	0.138909	-2.02609	0.00905546	0.0807035	-3.18666	0.000771267	0.0429696
ENSMUSG00000022529.11	chr16	3744093	3750790	+	protein_coding	Zfp263	765.459	580.623	869.622	278.534	236.887	167.435	347.344	452.468	500.045	502.356	782.534	8.33627	4.2351	4.70268	2.69118	1.60257	0.584251	2.1472	5.68928	2.59024	3.82762	9.23606	-1.57143	0.00072635	0.02602	-0.717895	0.0818753	0.317466	-0.242769	0.636041	0.921426
ENSMUSG00000022533.13	chr16	30312423	30388837	-	protein_coding	Atp13a3	829.675	554.231	498.868	316.816	494.831	1217.98	626.888	883.389	504.132	686.328	378.905	4.13161	2.29535	2.39407	2.80517	1.65392	1.34723	1.77087	5.48987	1.75206	2.60899	2.13684	0.222916	0.700516	0.907978	0.162835	0.701124	0.88699	-0.243858	0.653191	0.925822
ENSMUSG00000022534.13	chr16	3707215	3718124	-	protein_coding	Mefv	409.7	235.233	661.922	183.489	92.6492	0	38.5938	14.8428	0	268.824	147.767	3.90017	1.61313	2.79795	1.45646	0.490138	0	0.200572	0.147722	0	1.90034	1.49404	-2.09713	0.0694796	0.359385	-4.57385	8.06986e-07	5.38542e-05	-1.1157	0.114445	0.613664
ENSMUSG00000022536.13	chr16	5013906	5049910	-	protein_coding	Glyr1	1522.57	1592.7	1205.44	796.001	751.722	977.941	1154.68	1245.36	493.232	1251.76	1417.3	13.6778	10.2885	4.79461	5.90728	3.80361	2.4522	5.59179	11.5514	1.92873	8.40066	13.5181	-0.651776	0.0774812	0.379156	-0.523009	0.24985	0.578772	-0.13179	0.744733	0.948425
ENSMUSG00000022537.17	chr16	30511855	30550842	-	protein_coding	Tmem44	168.889	236.38	63.0864	106.925	134.762	77.0499	88.6614	118.743	242.528	6.00725	226.538	2.04663	2.07599	0.286299	1.04573	1.01268	0.146567	0.468804	1.59405	1.31935	0.0620104	2.97656	-0.421916	0.550798	0.843541	0.0210807	0.975689	0.993033	-0.441407	0.726586	0.943392
ENSMUSG00000022538.19	chr16	30560494	30587592	-	protein_coding	Lsg1	411.627	479.645	469.751	403.941	253.732	174.844	245.123	188.169	382.868	192.232	355.332	7.60892	5.53993	3.8538	7.14323	2.27936	0.747108	2.25394	3.01763	3.68371	5.36541	5.81832	-0.575594	0.270211	0.654703	-0.683693	0.1458	0.438532	-0.767325	0.162488	0.683752
ENSMUSG00000022540.16	chr16	5008730	5013553	-	protein_coding	Rogdi	1813.47	2252.49	784.213	2725.94	2713.15	2222.59	2424.11	2436.14	2169.13	2855.7	2259.06	48.9004	42.7273	8.72073	57.7464	38.7726	16.6387	34.3994	63.6519	24.9709	54.66	63.6563	0.793984	0.0963627	0.422503	0.607387	0.178033	0.484304	0.661981	0.239628	0.757326
ENSMUSG00000022544.13	chr16	5244152	5255983	-	protein_coding	Eef2kmt	438.598	471.613	687.157	485.785	606.431	1105.37	334.827	756.028	715.323	608.234	390.405	9.92003	9.61377	4.38995	8.96633	6.35203	9.36683	3.35464	14.2195	6.01871	11.9878	9.43885	0.559448	0.263211	0.646471	0.220773	0.654415	0.866766	-0.136766	0.807623	0.964507
ENSMUSG00000022545.13	chr16	13109684	13150617	+	protein_coding	Ercc4	419.333	208.841	327.079	154.448	197.932	96.3124	241.993	198.224	246.616	144.925	120.744	3.56792	1.27716	1.20587	1.34517	1.11309	0.163122	1.08977	1.7294	0.834181	0.881044	1.42531	-0.959737	0.0891569	0.407575	-0.415422	0.38219	0.693336	-1.28417	0.0328583	0.387982
ENSMUSG00000022548.14	chr16	31296192	31314808	-	protein_coding	Apod	80.2704	141.14	136.849	525.387	201.091	228.186	144.987	134.543	128.077	307.121	117.869	2.48298	3.37205	1.7868	14.2118	3.6809	2.01724	3.01525	4.7603	1.77589	7.39777	4.19598	1.54805	0.0156959	0.163709	0.231314	0.677676	0.877976	0.795898	0.301084	0.79894
ENSMUSG00000022550.17	chr15	76576358	76595816	+	protein_coding	Adck5	150.908	42.4566	41.7341	154.448	75.8039	278.565	280.587	68.9474	115.814	209.503	356.482	3.11246	1.08771	0.838329	2.95504	1.07417	1.92303	3.72874	2.40724	1.11511	5.06805	8.41692	1.26187	0.121599	0.46933	1.06958	0.179955	0.487237	1.85824	0.0263984	0.347842
ENSMUSG00000022551.7	chr15	76343523	76345934	+	protein_coding	Cyc1	3727.12	3596.19	1473.31	6212.24	4594.56	5381.64	5817.23	5532.07	3810.97	3143.29	4355.97	109.242	75.4393	18.0788	146.524	73.4782	42.1637	89.5866	163.337	46.8045	67.2603	132.333	1.02211	0.0265183	0.218289	0.858393	0.0541165	0.251769	0.352777	0.512758	0.890282
ENSMUSG00000022552.15	chr15	76347040	76351111	-	protein_coding	Sharpin	1441.66	798.643	891.945	852.764	604.325	577.875	598.725	888.177	273.866	851.528	952.151	27.7854	11.4415	10.4977	13.6577	6.29597	2.94949	6.16549	17.9843	2.34614	12.1097	20.0729	-0.479213	0.280329	0.664999	-0.768953	0.137016	0.423971	-0.225997	0.635731	0.921403
ENSMUSG00000022553.15	chr15	76351294	76354380	+	protein_coding	Maf1	3061.84	2596.74	1476.22	2069.87	1703.48	1675.84	1747.15	2034.43	1141.79	1428.22	2586.79	62.7758	40.1706	12.9434	33.3599	18.3074	9.66401	19.9243	44.3133	10.0213	20.5605	56.3504	-0.24881	0.550938	0.843541	-0.466126	0.271447	0.599255	-0.254313	0.625615	0.918165
ENSMUSG00000022554.6	chr15	76368898	76371403	+	protein_coding	Hgh1	121.369	232.938	82.4976	165.008	112.653	26.6711	213.83	84.2691	185.303	211.756	205.839	1.97193	2.72313	0.582123	2.20325	1.01713	0.118999	1.85911	1.40168	1.29532	2.5512	3.51937	-0.375883	0.6548	0.888814	0.21189	0.745086	0.906232	0.508542	0.473842	0.874452
ENSMUSG00000022555.11	chr15	76502015	76511951	-	protein_coding	Dgat1	706.38	1394.18	141.702	438.262	468.51	573.429	386.981	695.699	445.544	304.117	1244.24	14.6501	18.7551	2.11994	7.46152	6.47323	4.46403	5.11643	14.6146	6.08845	4.67789	31.5743	-0.471428	0.509153	0.821347	-0.478092	0.49067	0.773404	0.0471873	0.959956	0.991445
ENSMUSG00000022556.9	chr15	76477445	76500972	+	protein_coding	Hsf1	1109.02	445.221	280.492	260.053	246.363	248.931	323.353	471.141	211.19	479.078	678.465	17.4103	5.01517	1.90754	3.34115	2.14885	1.07185	2.71028	7.56512	1.42059	5.56959	11.2064	-1.12652	0.0551368	0.322793	-0.78125	0.185148	0.495539	-0.0660756	0.922863	0.984577
ENSMUSG00000022557.10	chr15	76452996	76477269	-	protein_coding	Bop1	961.961	607.015	281.462	347.178	185.298	368.951	370.292	327.979	153.965	565.432	662.366	12.0034	5.43813	1.53466	3.55971	1.29022	1.27055	2.47641	4.20118	0.827594	5.24269	8.72706	-0.886454	0.130476	0.486274	-1.03835	0.0680517	0.286141	0.00200954	0.997402	0.998593
ENSMUSG00000022558.15	chr15	76380261	76453038	+	protein_coding	Mroh1	888.754	299.491	465.869	410.541	642.227	576.393	531.968	443.37	440.094	289.099	362.806	14.9584	2.22335	12.8049	9.81258	12.9256	5.81763	8.23098	12.7411	9.7324	6.70123	7.09023	0.109269	0.834972	0.955855	-0.152148	0.759534	0.912547	-0.768067	0.220745	0.745718
ENSMUSG00000022559.7	chr15	76535730	76538746	-	protein_coding	Fbxl6	809.126	519.807	275.639	417.141	262.155	588.247	645.664	415.6	313.379	108.881	516.323	15.3494	7.07122	2.24643	6.44991	2.75102	3.04166	6.5143	8.03431	2.53351	1.52434	10.2682	-0.197232	0.726801	0.917477	-0.144803	0.782505	0.921036	-0.780387	0.327794	0.811625
ENSMUSG00000022560.8	chr15	76538943	76542130	+	protein_coding	Slc52a2	591.433	448.663	173.73	265.334	313.744	256.339	614.371	670.322	182.578	101.372	303.584	6.70695	3.65372	0.863052	2.47599	1.98842	0.804017	3.73913	7.81341	0.893595	0.855242	3.63976	-0.398126	0.480892	0.806146	0.34907	0.577678	0.824644	-0.998314	0.191498	0.721713
ENSMUSG00000022561.12	chr15	76331231	76334907	+	protein_coding	Gpaa1	1571.37	1479.1	699.774	826.362	640.121	703.822	1204.75	1332.5	716.685	1534.85	1272.98	25.3509	18.3064	5.16049	11.5161	6.74365	3.24854	10.3501	22.1011	4.95898	18.0465	24.1	-0.648934	0.156838	0.528608	-0.134836	0.768599	0.916187	0.167046	0.745987	0.949024
ENSMUSG00000022562.14	chr15	76296597	76328015	-	protein_coding	Oplah	308.881	80.3233	0	208.571	146.344	5.92692	454.781	319.361	245.253	44.3035	174.791	2.80855	0.524888	0	1.96005	0.978618	0.0126593	2.04209	2.97042	1.40368	0.363111	1.91187	0.0936728	0.950618	0.98737	1.50364	0.197901	0.511461	-0.200555	0.90556	0.982522
ENSMUSG00000022564.6	chr15	76246807	76249904	+	protein_coding	Grina	7260.3	9029.49	2513.75	3046.72	2810.01	6981.91	6054.01	5914.16	2729.13	5724.16	8733.8	139.536	124.438	20.7423	47.7117	29.8645	36.5574	61.8633	115.798	22.3437	81.1676	175.92	-0.425094	0.460281	0.794157	-0.284686	0.593214	0.833048	0.204993	0.738043	0.946445
ENSMUSG00000022565.15	chr15	76170974	76232574	-	protein_coding	Plec	2127.49	1329.92	1418.96	591.39	591.691	348.206	420.359	454.862	286.129	664.552	744.586	5.19739	6.51652	2.89611	3.05233	1.71981	0.557094	0.585825	1.801	0.236837	2.22805	4.83311	-1.53405	0.000460172	0.0197174	-2.00581	5.11342e-07	3.65081e-05	-1.22328	0.00594291	0.160927
ENSMUSG00000022568.16	chr15	76047158	76069784	-	protein_coding	Scrib	195.218	156.057	206.729	97.685	192.668	87.422	221.132	53.147	238.441	87.1051	65.5466	1.80929	1.07055	0.895665	0.617774	0.991438	0.23486	1.06167	0.397804	0.996944	0.611892	0.590711	-0.449579	0.452698	0.789291	-0.0666727	0.920253	0.975159	-1.31766	0.0382713	0.413882
ENSMUSG00000022570.5	chr15	75924684	75929730	-	protein_coding	Tsta3	657.575	416.534	445.487	567.629	563.265	595.655	444.35	369.156	309.292	382.211	393.855	17.1609	7.78474	4.90618	11.968	8.0547	4.18033	6.11593	9.73952	3.39991	7.3065	10.6911	0.314056	0.442216	0.783157	-0.373106	0.371143	0.685028	-0.402055	0.409224	0.849576
ENSMUSG00000022571.8	chr15	75916463	75921560	-	protein_coding	Pycrl	409.058	382.109	187.318	656.074	387.442	66.6778	340.043	374.902	525.932	536.147	448.477	10.2711	6.87228	1.98973	13.3253	5.33766	0.451069	4.5083	9.52713	5.57144	9.87135	11.7257	0.343855	0.65852	0.890367	0.417969	0.386856	0.697039	0.59222	0.292315	0.791877
ENSMUSG00000022574.6	chr15	75890964	75894481	-	protein_coding	Naprt	390.435	388.994	165.966	167.649	118.97	290.419	229.477	295.899	95.3763	105.127	175.366	6.60593	4.7214	1.21266	2.31787	1.11654	1.34457	2.06996	5.11362	0.690037	1.31549	3.11755	-0.582303	0.338533	0.71158	-0.536534	0.368633	0.68324	-1.17315	0.0733376	0.528461
ENSMUSG00000022575.4	chr15	75862339	75867404	+	protein_coding	Gsdmd	1988.14	2119.39	1354.9	689.075	621.17	1201.68	722.851	660.267	698.972	1776.64	891.204	36.1406	27.6312	10.6024	10.2197	6.25287	5.96305	6.99503	12.242	5.42191	23.8541	16.9982	-0.999472	0.0236666	0.205615	-1.32694	0.000221405	0.00500806	-0.457938	0.378526	0.834666
ENSMUSG00000022577.16	chr15	75551268	75567255	-	protein_coding	Ly6h	21.8336	19.5071	10.6762	101.645	20.0038	195.588	52.1538	15.3217	42.2381	51.0616	39.6729	0.268471	0.40303	0.109425	1.99638	0.126238	1.95433	0.872351	0.392372	0.270014	1.13054	1.4201	2.73952	0.00603581	0.0979664	NA	NA	NA	1.3818	0.214721	0.741789
ENSMUSG00000022582.4	chr15	75155240	75159126	+	protein_coding	Ly6g	203.566	3332.27	272.727	667.954	2724.73	173.362	1273.6	594.672	277.954	4641.35	1626.02	8.13264	95.0963	4.45487	21.2298	58.567	1.81551	26.4013	23.6483	4.57332	133.854	66.5682	-0.00728775	0.994465	0.999296	-0.775745	0.395956	0.705082	1.29936	0.240347	0.757403
ENSMUSG00000022584.14	chr15	75108158	75111970	-	protein_coding	Ly6c2	23041.5	12958.4	36797.8	14663.3	21324	11769.4	2148.74	3984.59	3023.43	19300.5	11838.6	1116.66	449.796	709.074	558.585	549.142	146.644	53.8159	189.944	59.3628	668.544	582.904	-0.501208	0.314334	0.693076	-2.95374	1.64574e-09	2.50387e-07	-0.691501	0.260114	0.771815
ENSMUSG00000022586.11	chr15	74979534	74983430	-	protein_coding	Ly6i	4546.52	1394.18	8632.16	2042.14	1210.76	4720.79	422.446	611.908	316.104	599.974	159.842	194.32	42.0827	139.248	70.6739	26.7698	49.6742	8.63892	25.6165	4.65133	17.9723	6.47401	-0.769961	0.272578	0.656854	-3.40464	4.00743e-08	4.30156e-06	-3.73431	1.58775e-05	0.00214128
ENSMUSG00000022587.14	chr15	74955051	74959905	+	protein_coding	Ly6e	125301	66616.7	79448.1	74360.7	74775.2	85303.2	50883.3	67904.1	46911.5	61646.4	30678.1	4453.33	1681.71	1056.66	2133.6	1434.72	800.647	931.15	2410.22	686.211	1556.4	1139.26	-0.078565	0.83425	0.955855	-0.646401	0.0910355	0.338897	-0.978113	0.0655713	0.507882
ENSMUSG00000022594.14	chr15	74747852	74753046	-	protein_coding	Lynx1	258.15	246.707	122.291	496.345	437.978	871.257	426.618	245.146	609.046	544.407	200.09	1.90268	1.30676	0.633804	3.02542	1.93346	1.94576	1.69557	2.30187	2.24898	2.99778	1.56609	1.65329	0.00178777	0.0462023	1.1068	0.0418766	0.215156	0.836544	0.237102	0.755402
ENSMUSG00000022601.11	chr16	55973883	56008913	+	protein_coding	Zbtb11	165.678	174.416	490.133	258.733	181.087	408.957	218.003	169.496	269.779	232.781	183.415	1.09754	0.807333	1.45298	1.49714	0.797085	1.08642	1.05915	1.4505	1.07514	1.42266	1.67567	0.126364	0.848419	0.960843	-0.311516	0.612849	0.845141	-0.485098	0.529552	0.894429
ENSMUSG00000022604.18	chr16	55899888	55934855	-	protein_coding	Cep97	129.717	122.78	1139.44	221.771	260.049	235.595	147.074	169.017	429.194	168.954	334.633	1.86346	0.904449	2.42699	1.29862	0.924785	0.281153	0.326782	3.29113	0.683302	1.38893	3.46157	-0.881941	NA	NA	-0.897293	NA	NA	-1.00368	0.347253	0.81972
ENSMUSG00000022614.7	chr15	89351004	89355659	-	protein_coding	Lmf2	1511.65	749.302	411.518	500.306	326.378	302.273	697.817	991.119	446.906	618.747	1018.85	15.816	5.63079	1.89043	4.31217	1.9107	0.876217	3.92249	10.6694	2.02103	4.82072	11.2811	-1.08185	0.0587093	0.330332	-0.240768	0.66058	0.869793	-0.112434	0.862313	0.9741
ENSMUSG00000022617.14	chr15	89416405	89429908	-	protein_coding	Chkb	409.7	269.657	267.875	260.053	353.751	397.104	328.569	485.026	591.333	364.19	515.173	10.6406	4.64678	8.66213	7.80777	10.4578	4.86915	6.94809	18.7365	13.4817	6.42514	17.2558	0.216247	0.638779	0.883846	0.636141	0.160271	0.461112	0.458572	0.379909	0.835365
ENSMUSG00000022620.14	chr15	89472476	89477425	-	protein_coding	Arsa	991.5	539.314	322.226	281.174	425.344	477.117	625.845	673.195	371.968	747.903	510.574	9.92975	3.94084	1.57244	2.52628	2.63004	1.44594	3.66393	7.59947	1.7879	5.8877	5.81221	-0.511597	0.340514	0.712249	-0.0696928	0.89232	0.964209	0.0384256	0.950254	0.988948
ENSMUSG00000022621.16	chr15	89582533	89591923	-	protein_coding	Rabl2	58.4369	16.0647	92.2032	76.5639	7.36982	188.18	13.56	146.513	69.4885	79.5961	205.839	1.51901	0.229763	1.14204	1.46473	0.0812195	1.02129	0.335435	3.29953	0.639765	1.1706	4.47191	NA	NA	NA	0.49696	0.622661	0.8499	1.29221	0.209204	0.735155
ENSMUSG00000022634.9	chr15	93284278	93336935	-	protein_coding	Yaf2	649.869	1012.07	297.962	769.599	1025.46	767.536	1019.08	1239.14	810.699	1374.91	1323.58	12.3495	13.741	2.39928	11.9894	10.8882	4.06477	10.2957	24.0239	6.64136	19.3718	26.228	0.511885	0.335728	0.709783	0.71513	0.158771	0.459612	1.04315	0.0876013	0.557557
ENSMUSG00000022635.9	chr15	93386097	93398334	-	protein_coding	Zcrb1	780.229	448.663	1277.26	1082.46	1276.03	1352.82	981.534	710.542	1312.11	615.743	1291.38	36.4921	14.4949	22.8649	38.9399	31.3831	16.2447	24.9937	32.485	25.8576	19.1622	63.234	0.672104	0.178041	0.553611	0.303385	0.558844	0.815579	0.12723	0.849832	0.971521
ENSMUSG00000022636.13	chr16	52248996	52454074	-	protein_coding	Alcam	353.832	260.477	1273.37	335.297	174.77	195.588	79.2737	222.643	74.9386	260.564	170.766	1.93313	1.17821	2.93749	2.17397	0.474042	0.263535	0.20666	1.81121	0.157392	0.996132	1.50585	-1.31246	0.0651314	0.346834	-2.31188	0.00158819	0.0231504	-1.63013	0.0534481	0.471908
ENSMUSG00000022637.10	chr16	52031549	52208047	+	protein_coding	Cblb	1086.54	668.978	1001.62	135.967	261.102	604.546	139.772	209.715	134.889	208.001	108.094	4.97855	2.20401	2.04616	0.517044	0.674779	0.77629	0.346507	0.995322	0.269796	0.714156	0.527612	-1.35759	0.0235828	0.205179	-2.45115	1.74393e-08	2.00788e-06	-2.56501	6.32051e-06	0.00112916
ENSMUSG00000022639.14	chr16	50719294	50732773	-	lincRNA	Dubr	111.094	97.5354	328.049	143.887	195.827	137.801	184.624	213.546	231.628	66.8307	140.293	1.65027	1.00581	4.15885	1.45531	1.44607	0.539187	1.29963	2.54709	1.71941	0.731047	1.76673	-0.075001	0.914216	0.976789	0.254238	0.692322	0.883375	-0.872727	0.325335	0.810859
ENSMUSG00000022641.15	chr16	50191844	50432390	-	protein_coding	Bbx	524.005	407.354	576.513	642.873	527.468	367.469	618.544	353.356	648.559	605.23	350.732	3.40999	1.95548	2.26934	4.95179	1.49801	1.22509	1.50286	2.56904	1.584	2.04611	3.40747	0.15661	0.734055	0.919744	0.157475	0.725639	0.89785	-0.103812	0.849625	0.971521
ENSMUSG00000022651.5	chr16	48872608	48874498	+	protein_coding	Retnlg	646.659	19659.7	3949.21	2834.18	13098.3	414.884	5318.64	1185.99	213.916	12257.8	19621.4	49.1362	1057.99	113.175	164.649	512.935	7.78849	201.472	86.2505	6.35965	649.433	1477.17	-0.490605	0.751259	0.928202	-1.81238	0.209781	0.526417	0.945594	0.371431	0.830899
ENSMUSG00000022656.15	chr16	46387706	46498525	-	protein_coding	Nectin3	3.21082	0	0	62.0432	12.634	1.48173	88.6614	86.1843	347.442	181.719	37.3731	0.0274567	0	0	0.666413	0.218266	0.0207163	0.836748	1.3109	0.655671	1.99662	0.382501	NA	NA	NA	NA	NA	NA	6.57257	0.000129436	0.0116374
ENSMUSG00000022658.10	chr16	45711230	45724608	-	protein_coding	Tagln3	25.6865	197.366	68.9098	372.259	109.494	653.443	509.021	228.867	333.817	138.918	165.591	0.718116	3.95011	0.809246	8.38882	1.67323	4.89557	7.48896	6.45513	3.91911	2.83933	4.80547	2.06694	0.0181595	0.178442	1.92685	0.0100471	0.0868754	0.612697	0.537921	0.894889
ENSMUSG00000022661.14	chr16	45382135	45409053	-	protein_coding	Cd200	87.3342	44.7516	72.792	51.4826	62.117	0	45.8953	35.9101	25.8879	3.75453	75.3211	1.70766	0.941678	4.81726	1.12033	1.21861	0	0.633877	0.545243	0.147528	0.0439517	1.08663	-0.710493	0.589901	0.862038	-0.870572	0.245574	0.573753	-0.82986	0.520584	0.893774
ENSMUSG00000022663.3	chr16	45158785	45188538	+	protein_coding	Atg3	2818.46	3277.19	2584.6	2102.87	2041.44	1364.67	2271.82	1210.41	1504.22	2327.06	2556.89	43.2924	36.1326	17.1932	26.4457	17.431	5.75024	18.6479	19.0287	9.90284	26.4774	41.3325	-0.529746	0.169759	0.543657	-0.742381	0.0593713	0.265357	-0.271109	0.490196	0.878699
ENSMUSG00000022664.11	chr16	45139573	45158706	-	protein_coding	Slc35a5	1401.2	1860.06	476.545	620.432	770.673	585.283	1425.88	2476.36	802.524	1082.06	2176.84	9.99349	10.1816	1.48588	3.85443	3.07311	1.14048	5.37226	17.9857	2.47867	5.65125	20.4485	-0.787887	0.151402	0.522074	0.400636	0.49331	0.775253	0.38394	0.568838	0.905455
ENSMUSG00000022667.17	chr16	44765736	44794978	+	protein_coding	Cd200r1	261.361	273.099	205.759	278.534	241.098	0	54.2399	383.999	292.942	321.388	369.131	4.68655	3.31072	1.50167	3.93345	2.26176	0	0.488682	6.64757	2.1169	4.01685	6.95529	-0.36514	0.761487	0.932708	0.0441717	0.949064	0.982925	0.463139	0.357231	0.824459
ENSMUSG00000022668.10	chr16	44736768	44746363	-	protein_coding	Gtpbp8	203.566	296.049	329.02	286.455	301.11	308.2	177.323	321.276	352.892	120.896	579.57	2.2041	4.81343	2.80014	6.20198	3.81797	2.18144	1.53105	8.17397	3.79651	0.796502	9.33891	0.221766	0.643513	0.884749	0.0850226	0.868025	0.9555	0.285129	0.719386	0.940558
ENSMUSG00000022671.12	chr16	15848441	15863369	-	protein_coding	Mzt2	320.44	200.808	495.956	426.382	700.133	834.214	662.353	536.258	956.488	528.638	343.832	12.1338	5.86668	9.86142	14.5077	16.4603	8.89404	14.3536	21.4105	17.2887	17.2103	15.9171	1.04569	0.0499267	0.30797	1.127	0.0281339	0.172034	0.313994	0.631797	0.921403
ENSMUSG00000022672.8	chr16	15637866	15842235	+	protein_coding	Prkdc	358.327	586.36	159.172	167.649	186.351	280.047	108.48	136.458	91.2888	399.482	309.909	1.25567	1.94268	0.210832	0.533941	0.236803	0.177066	0.177656	0.753335	0.0898486	1.09461	0.756243	-0.678413	0.26999	0.654443	-1.64379	0.00518046	0.0545356	-0.0534466	0.937828	0.987429
ENSMUSG00000022673.4	chr16	15623897	15637400	-	protein_coding	Mcm4	658.218	212.283	269.816	153.128	288.476	429.702	109.523	312.179	301.117	667.556	575.545	5.48075	1.27006	0.991903	1.05319	1.34792	0.995413	0.491201	2.681	1.0876	4.14855	5.08373	-0.259366	0.680641	0.898524	-0.57598	0.357073	0.673301	0.712264	0.27179	0.778075
ENSMUSG00000022674.14	chr16	15552677	15594524	-	protein_coding	Ube2v2	755.826	1173.87	573.601	1133.94	1482.39	1404.68	1206.84	1565.2	1550.55	997.954	2150.39	21.8259	20.7059	6.02499	28.2275	25.3817	9.79099	17.8526	44.8781	19.2844	23.4107	66.864	0.800868	0.064532	0.345527	0.850558	0.0416768	0.214597	0.891616	0.12292	0.630634
ENSMUSG00000022677.14	chr16	14299244	14317375	-	protein_coding	Fopnl	818.758	1070.59	474.604	1228.98	1114.95	592.692	1631.37	1313.83	957.851	1140.63	2121.07	18.8987	17.6962	4.87537	22.7372	14.1906	4.20886	19.7026	30.4041	9.25124	19.121	52.59	0.44961	0.378413	0.743565	0.788405	0.0770625	0.306905	1.03398	0.0652059	0.506655
ENSMUSG00000022678.16	chr16	14163275	14192928	+	protein_coding	Nde1	686.473	658.651	210.612	469.944	491.672	29.6346	563.261	405.066	218.003	639.772	980.324	9.82023	7.70222	1.56212	6.29041	5.77042	0.121809	4.2839	5.89723	1.34464	7.62997	15.0056	-0.497071	0.569448	0.852324	-0.315131	0.587389	0.829393	0.646441	0.31624	0.806339
ENSMUSG00000022679.13	chr16	13903161	13949619	+	protein_coding	Mpv17l	357.043	514.069	217.405	673.234	492.725	715.675	1048.29	1266.91	546.37	430.269	1245.96	4.4508	5.32106	0.942898	7.36095	4.80077	2.10479	7.07752	22.8152	2.40713	3.60545	15.2101	0.919338	0.0653467	0.347351	1.45592	0.00387205	0.0443015	1.18784	0.0782706	0.537791
ENSMUSG00000022680.13	chr16	13833148	13903131	-	protein_coding	Pdxdc1	762.248	752.744	378.518	506.906	332.695	431.183	687.387	454.862	322.917	706.603	551.971	9.87955	7.46477	2.20887	6.40443	2.75332	1.17716	3.99944	7.11307	2.55671	6.06729	8.51701	-0.435453	0.367868	0.735496	-0.301329	0.533856	0.801067	-0.00755268	0.988573	0.997794
ENSMUSG00000022681.14	chr16	13819251	13835451	+	protein_coding	Ntan1	1209.84	899.621	1261.73	1576.16	1805.61	752.719	1387.29	1368.41	1467.43	1056.53	1264.93	47.3484	25.4381	20.0935	50.9462	36.8058	9.28522	29.9991	56.3824	24.6853	29.4796	50.3499	0.419477	0.377796	0.74295	0.378499	0.290879	0.617489	0.011019	0.980598	0.996029
ENSMUSG00000022682.7	chr16	13780699	13814840	+	protein_coding	Rrn3	507.309	540.461	391.136	335.297	266.366	388.213	428.704	420.867	246.616	487.338	407.654	4.21411	3.22581	1.43605	2.30068	1.24167	0.897193	1.91816	3.60587	0.888653	3.02142	3.59346	-0.414199	0.34463	0.715847	-0.33309	0.442316	0.739766	-0.118116	0.801505	0.963696
ENSMUSG00000022684.14	chr16	13671858	13703612	+	protein_coding	Bfar	1177.73	667.831	603.688	619.112	650.65	909.782	1357.04	762.731	772.548	821.491	988.949	12.9214	5.39498	3.29179	5.96167	4.0714	2.89783	7.58639	8.78585	4.49887	7.56198	12.4365	-0.0362561	0.935097	0.982527	0.311361	0.493055	0.775253	0.140602	0.778533	0.958418
ENSMUSG00000022685.8	chr16	13537964	13668170	-	protein_coding	Parn	598.496	317.851	249.434	225.732	241.098	207.442	244.08	440.497	95.3763	184.723	252.987	6.27133	2.39214	1.14753	1.95781	1.41355	0.602212	1.37403	4.74902	0.437032	1.44134	2.81124	-0.648681	0.211164	0.59326	-0.508182	0.422415	0.725568	-0.830795	0.170451	0.693706
ENSMUSG00000022686.14	chr16	19760208	19772753	+	protein_coding	B3gnt5	134.854	53.9314	39.793	72.6037	102.125	0	107.437	0	0	96.8669	166.741	1.34504	0.257517	0.146496	0.718833	0.42903	0	0.405176	0	0	0.502403	1.94696	NA	NA	NA	NA	NA	NA	0.79447	0.357129	0.824459
ENSMUSG00000022696.17	chr16	44240180	44333196	-	protein_coding	Sidt1	80.9126	0	51.4397	9.24047	23.1623	4.44519	0	8.13963	32.7005	104.376	6.89964	1.03293	0	0.560214	0.428527	0.13585	0.0461816	0	0.0877862	0.148153	3.21268	0.669399	NA	NA	NA	NA	NA	NA	0.332025	0.859204	0.973317
ENSMUSG00000022698.17	chr16	44139830	44163366	+	protein_coding	Naa50	1710.72	1442.38	1421.87	764.319	1208.65	228.186	1154.68	1435.45	1121.35	1395.93	1912.35	14.5681	9.12292	4.34578	5.07924	4.9517	0.449512	4.84087	12.9682	3.81618	8.2188	16.7677	-0.930447	0.118251	0.461401	-0.24332	0.473586	0.761754	0.0906182	0.827843	0.966451
ENSMUSG00000022701.17	chr16	43889800	43964314	+	protein_coding	Ccdc191	81.5548	42.4566	167.907	246.853	220.042	120.02	179.409	158.483	294.304	135.914	234.013	1.28074	1.07507	1.72078	6.84456	3.14233	0.700044	1.79302	3.54855	3.67906	2.25274	5.54489	1.12116	0.125726	0.478332	1.14851	0.091767	0.340529	0.853946	0.328682	0.811625
ENSMUSG00000022702.15	chr16	18877037	18970309	+	protein_coding	Hira	132.928	90.6506	50.4691	71.2836	64.2227	334.871	52.1538	51.2318	55.8633	90.1087	89.1204	1.64168	0.872151	0.251752	0.765932	0.379315	0.897253	0.491757	0.947187	0.271487	1.6713	1.31704	NA	NA	NA	NA	NA	NA	-0.0267202	0.972617	0.99382
ENSMUSG00000022704.15	chr16	43861407	43926809	-	protein_coding	Qtrt2	25.0444	56.2263	46.5869	42.2422	42.1133	0	129.341	170.453	138.977	128.405	109.819	0.306306	0.591677	0.534542	0.780192	0.538282	0	0.818326	2.76731	0.609534	1.09509	2.28717	NA	NA	NA	1.82924	0.00404733	0.0457742	1.44509	0.0877649	0.557557
ENSMUSG00000022706.15	chr16	18872018	18876767	-	protein_coding	Mrpl40	780.229	689.633	1239.41	1136.58	1183.38	894.965	896.002	785.713	1050.5	633.014	738.837	33.0577	18.9437	19.9049	35.835	26.1893	9.08932	18.9492	29.1363	17.7441	15.8756	29.4744	0.359492	0.414993	0.768788	0.0547942	0.898598	0.966105	-0.449345	0.4028	0.845395
ENSMUSG00000022707.16	chr16	70313949	70569716	+	protein_coding	Gbe1	480.98	522.101	120.349	299.655	282.159	631.217	419.316	347.61	476.882	419.006	581.295	6.42012	5.309	0.631735	4.95478	3.58464	4.98115	4.09918	7.77488	4.8479	5.68206	9.25931	0.241509	0.714497	0.913092	0.230035	0.693922	0.884091	0.424636	0.556574	0.901492
ENSMUSG00000022708.16	chr16	42875881	43642602	+	protein_coding	Zbtb20	1223.32	1055.68	1728.57	1750.41	2020.38	1911.43	1815.99	2075.13	1842.13	2115.3	1318.41	11.0402	8.84015	6.60183	7.70925	6.50987	4.29986	4.23499	11.3482	4.0876	5.84902	15.1928	0.614246	0.118191	0.461401	0.560302	0.146451	0.439662	0.320252	0.544131	0.89665
ENSMUSG00000022710.17	chr16	8689595	8792308	-	protein_coding	Usp7	1205.34	817.003	950.178	440.903	785.412	911.264	684.257	847.479	598.146	522.631	645.692	11.6185	6.14904	5.55647	3.91301	5.34293	3.14848	3.77747	8.83738	4.11907	3.68022	8.22021	-0.36223	0.409623	0.765749	-0.421523	0.26445	0.594175	-0.786954	0.0812094	0.543345
ENSMUSG00000022711.15	chr16	8637674	8657531	+	protein_coding	Pmm2	879.122	898.474	418.311	534.627	522.204	1506.92	345.258	632.497	681.26	763.672	802.658	16.4634	11.7257	3.0218	7.49568	5.02631	7.21217	3.16789	11.4018	4.89367	9.52369	15.0912	0.344139	0.551463	0.843687	-0.330599	0.496306	0.776922	0.0928608	0.85871	0.973317
ENSMUSG00000022718.11	chr16	18253948	18289249	-	protein_coding	Dgcr8	309.523	276.542	87.3504	128.047	78.9623	40.0067	219.046	240.837	51.7757	406.24	243.212	11.9398	1.80869	1.08935	1.57126	0.570725	0.637534	2.35716	4.23796	0.764448	4.59602	2.77109	-1.28622	0.0875693	0.403372	-0.320572	0.657116	0.868528	0.545984	0.452685	0.8656
ENSMUSG00000022721.18	chr16	18248679	18254772	+	protein_coding	Trmt2a	670.419	479.645	344.549	465.984	324.272	382.286	365.076	428.049	369.243	935.629	787.134	8.34097	4.88814	1.72642	4.53314	2.47325	1.46444	2.44953	6.0356	1.92882	9.2281	11.9738	-0.208301	0.656758	0.889356	-0.291603	0.49009	0.773021	0.784522	0.113543	0.612983
ENSMUSG00000022722.18	chr16	59612949	59639391	-	protein_coding	Arl6	273.562	343.095	76.6743	790.72	760.144	964.606	1025.34	1540.78	655.372	216.261	823.357	5.24674	4.71855	0.660952	13.1644	8.30595	6.00244	10.8116	31.0957	5.73014	3.19646	18.0181	1.99398	0.000755307	0.0263796	2.28956	0.000114981	0.00296263	1.16551	0.16959	0.691634
ENSMUSG00000022723.15	chr16	59490775	59555752	-	protein_coding	Crybg3	117.516	351.128	177.613	126.726	234.781	923.117	229.477	202.054	118.539	428.017	252.987	1.40433	1.74861	0.785808	1.06746	0.981144	2.23499	1.08811	1.45819	0.386704	2.23738	1.82623	1.07779	0.174356	0.548886	-0.184024	0.761935	0.913636	0.633843	0.380271	0.835381
ENSMUSG00000022724.15	chr16	59471775	59492461	+	protein_coding	Riox2	493.824	652.914	526.044	344.538	134.762	133.356	223.218	497.475	238.441	389.72	354.757	7.61679	7.37114	3.37123	4.10948	1.09458	0.525635	2.50893	7.4116	1.49681	5.4566	5.87744	-1.30679	0.0241696	0.207187	-0.750302	0.123475	0.402419	-0.611914	0.197949	0.729003
ENSMUSG00000022742.5	chr16	58670208	58680391	+	protein_coding	Cpox	442.451	773.399	359.107	291.735	202.144	843.104	601.854	361.016	252.066	500.854	862.455	4.19013	5.26286	1.50017	2.28121	1.07286	2.21679	3.06641	3.52299	1.03601	3.5394	8.6539	-0.126662	0.845425	0.959764	-0.316742	0.544917	0.806957	0.353574	0.545621	0.897151
ENSMUSG00000022744.12	chr16	58727910	58734251	+	protein_coding	Cldnd1	1608.62	1843.99	695.892	983.45	1048.62	1982.55	2598.3	2794.29	1096.83	1528.09	2443.62	28.7399	20.9672	5.59561	15.1019	9.58016	8.11083	22.3324	46.7244	7.0849	18.0986	45.5957	0.0769038	0.881903	0.969371	0.712678	0.167301	0.469812	0.516002	0.363349	0.826564
ENSMUSG00000022747.16	chr16	58468125	58524243	-	protein_coding	St3gal6	1908.51	2459.04	838.564	2296.92	2923.71	2397.44	2964.42	3525.42	3896.8	3129.03	2309.66	38.3943	47.7086	7.08513	44.4698	34.5301	9.17343	31.2482	83.0094	37.9302	60.1421	55.5786	0.67692	0.155751	0.52805	1.07011	0.0194525	0.134525	0.648593	0.255825	0.768959
ENSMUSG00000022748.7	chr16	57302199	57606825	-	protein_coding	Cmss1	107.883	99.8304	55.3219	254.773	332.695	54.824	113.695	136.937	118.539	226.774	179.966	4.37828	2.8933	0.914529	8.20682	7.25834	0.582478	2.39288	5.52897	1.97962	6.64034	7.47811	1.42654	0.0655582	0.347521	0.559155	0.331895	0.652055	1.20819	0.0710139	0.52183
ENSMUSG00000022749.6	chr16	57168866	57231466	-	protein_coding	Tbc1d23	489.971	294.901	333.873	264.013	396.917	502.306	365.076	336.119	309.292	144.174	420.303	4.00911	1.73383	1.20765	1.79335	1.82283	1.14376	1.60924	2.83704	1.09803	0.880582	3.65273	0.175283	0.714514	0.913092	-0.0831574	0.843942	0.94544	-0.42809	0.521427	0.894024
ENSMUSG00000022750.17	chr16	17759618	17793382	+	protein_coding	Klhl22	227.326	406.206	99.9677	275.894	284.264	228.186	270.157	146.992	230.266	105.127	392.13	3.74421	3.71889	0.52197	3.04538	1.93029	0.747813	1.63096	1.79094	1.17754	0.927084	5.0517	0.234149	0.709578	0.911093	-0.108349	0.861464	0.952059	0.0108917	0.989879	0.998078
ENSMUSG00000022751.8	chr16	57156671	57167332	-	protein_coding	Nit2	399.426	321.293	200.906	290.415	386.389	124.465	501.719	325.106	528.657	244.045	411.104	10.7357	6.18347	2.27436	6.30025	5.68477	0.898313	7.1056	8.82622	5.97752	4.80088	11.4833	-0.064683	0.914221	0.976789	0.629578	0.177388	0.483992	0.0818659	0.888302	0.979764
ENSMUSG00000022752.8	chr16	57121714	57154530	+	protein_coding	Tomm70a	1119.93	885.851	881.269	851.444	1112.84	448.964	892.873	942.282	682.622	621.75	1563.92	8.82662	5.01695	3.07005	5.54606	4.92473	0.985272	3.79234	7.66349	2.33545	3.659	13.0818	-0.130767	0.78214	0.936998	-0.138202	0.701967	0.887434	0.153393	0.783458	0.959154
ENSMUSG00000022756.15	chr16	17572018	17576998	-	protein_coding	Slc7a4	310.165	496.857	80.5565	366.979	215.83	20.7442	302.492	496.038	137.614	339.41	397.304	4.7361	3.99366	0.463464	4.08837	1.67574	0.0747141	2.08828	5.80651	0.878253	4.36666	4.99317	-0.394106	0.679652	0.898524	0.147987	0.835639	0.941669	0.321644	0.686148	0.93372
ENSMUSG00000022757.18	chr16	56690332	56717450	-	protein_coding	Tfg	2087.67	1588.11	818.182	1397.95	1051.78	2551.54	1766.97	1545.09	827.049	1453.75	1651.31	40.8021	22.7478	5.79299	22.6377	9.89288	11.9648	16.2811	30.0882	6.43266	24.086	45.9816	0.288874	0.578046	0.857369	-0.0453707	0.924644	0.975859	0.0523915	0.919854	0.984244
ENSMUSG00000022760.15	chr16	17527982	17531136	-	protein_coding	Thap7	582.442	387.847	524.102	704.916	671.706	823.842	475.642	575.998	297.029	495.598	441.002	17.2783	8.58147	6.43153	17.4814	10.8874	6.61188	7.53012	17.4158	3.8405	10.5769	13.9034	0.681008	0.090949	0.411361	-0.0939524	0.833399	0.941414	-0.116704	0.811982	0.964507
ENSMUSG00000022761.10	chr16	17508688	17526333	+	protein_coding	Lztr1	427.681	469.318	587.189	373.579	306.374	241.522	313.966	422.303	367.88	599.974	492.175	6.83833	6.22059	6.78624	6.92772	4.37605	2.08205	5.76219	9.1415	3.82079	8.1498	8.98352	-0.566167	0.222888	0.601586	-0.380095	0.360843	0.67586	0.102271	0.839108	0.969504
ENSMUSG00000022763.16	chr16	17489611	17507485	+	protein_coding	Aifm3	558.04	356.865	122.291	637.593	434.819	336.353	501.719	625.794	358.343	494.847	422.028	6.45474	3.00453	0.745391	6.06035	2.76908	1.64054	3.15535	7.32973	1.76229	4.19509	5.08434	0.602766	0.339004	0.711591	0.603218	0.299524	0.623822	0.424988	0.549166	0.898263
ENSMUSG00000022765.8	chr16	17406003	17430826	+	protein_coding	Snap29	967.74	408.501	1374.31	340.577	341.117	487.489	257.64	451.989	242.528	463.309	298.985	8.46278	2.56658	5.30029	2.4588	1.673	1.18504	1.21292	4.07473	0.91934	3.02253	2.77226	-1.12445	0.0419842	0.27939	-1.49128	0.00748811	0.070678	-1.31495	0.0538385	0.472607
ENSMUSG00000022769.7	chr16	17130138	17132383	-	protein_coding	Sdf2l1	2288.67	2773.45	1211.26	4938.37	5644.23	2818.25	4215.07	4634.8	4866.92	3539.77	2800.68	73.7732	63.934	16.237	127.61	98.8835	24.1456	71.1291	149.974	65.4111	83.0284	93.2521	1.22777	0.0102261	0.130077	1.19872	0.00321879	0.0389178	0.595379	0.240761	0.757526
ENSMUSG00000022770.16	chr16	31663443	31873356	+	protein_coding	Dlg1	190.08	458.99	402.782	176.889	359.015	140.764	580.993	335.161	501.407	144.174	400.754	1.92741	3.14273	2.06938	1.81459	2.54188	0.667794	3.51167	4.33289	5.15155	1.70692	4.61535	-0.538851	0.385585	0.749348	0.472426	0.366106	0.680488	-0.420167	0.56976	0.906185
ENSMUSG00000022771.15	chr16	17086555	17111257	-	protein_coding	Ppil2	1459	1336.81	504.691	1016.45	756.986	1352.82	715.55	1204.66	975.564	708.855	1698.46	24.2619	23.6488	4.50954	15.6675	9.01102	10.8726	10.3853	29.2902	9.72682	14.8589	43.5564	0.060138	0.907702	0.975253	-0.110869	0.820871	0.936589	0.126469	0.845531	0.971521
ENSMUSG00000022772.11	chr16	31962506	32003287	-	protein_coding	Senp5	113.663	105.568	205.759	114.846	110.547	42.9702	95.9629	84.2691	190.753	215.51	76.471	1.10812	0.812442	0.930867	0.921605	0.620757	0.114704	0.550714	1.02622	0.736308	1.5558	0.993296	NA	NA	NA	NA	NA	NA	-0.00431656	0.995795	0.998593
ENSMUSG00000022773.16	chr16	17069696	17087045	+	protein_coding	Ypel1	95.0402	3.44243	112.585	89.7646	100.019	16.299	73.0153	64.1594	73.576	69.8343	20.6989	1.35686	0.09344	1.30255	1.68372	1.71218	0.0643101	0.804286	1.36597	0.432952	1.20574	0.86304	0.0961759	0.935827	0.982709	NA	NA	NA	-0.677955	0.629618	0.920901
ENSMUSG00000022774.12	chr16	31948513	31961781	+	protein_coding	Ncbp2	619.046	958.142	764.801	619.112	869.639	299.309	731.196	871.419	659.459	735.137	434.103	11.4937	10.9235	7.89395	11.0448	7.37372	1.25315	6.5844	14.1046	6.7058	10.8663	7.72367	-0.273929	0.603602	0.868483	-0.000455243	0.999078	0.99993	-0.446463	0.403345	0.845407
ENSMUSG00000022779.14	chr16	16870736	16892990	+	protein_coding	Top3b	660.786	818.15	765.772	649.473	702.238	486.007	681.128	479.28	722.135	891.326	791.734	11.9188	14.6248	7.74485	13.1817	11.4264	5.44335	6.89988	11.5245	9.31926	13.1236	17.9479	-0.169688	0.678082	0.898524	-0.200742	0.613422	0.845141	0.13687	0.75978	0.953283
ENSMUSG00000022781.8	chr16	32016290	32079342	-	protein_coding	Pak2	2593.06	2352.33	3440.64	1606.52	2118.3	3239.06	1531.23	1820.88	1699.06	2538.06	1661.66	13.8211	9.32872	9.33412	7.61948	6.6284	5.0639	5.10789	10.4716	4.3994	10.4041	9.63852	-0.164145	0.700612	0.907978	-0.685155	0.0609455	0.269769	-0.451662	0.357442	0.824459
ENSMUSG00000022783.11	chr16	16753016	16829456	-	protein_coding	Spag6l	220.904	127.37	29.1168	398.66	307.427	253.376	187.754	278.184	113.089	330.399	301.859	3.42482	2.30298	0.164083	6.81856	2.88158	2.31926	2.15209	5.26579	0.998226	4.04825	5.34815	1.50783	0.0406204	0.274486	0.70706	0.34693	0.663699	1.35496	0.119062	0.625139
ENSMUSG00000022787.10	chr16	32247227	32257083	+	protein_coding	Wdr53	173.384	181.301	256.228	199.33	257.944	260.784	166.892	309.785	213.916	165.95	128.793	5.26304	4.15573	3.24365	5.38148	4.47558	2.1192	2.47629	8.65939	2.97462	4.15429	4.41729	0.339868	0.498312	0.815959	0.221304	0.6658	0.87262	-0.509972	0.415295	0.851513
ENSMUSG00000022788.16	chr16	16416917	16600549	-	protein_coding	Fgd4	1376.8	1108.46	1625.69	1162.98	730.665	853.476	851.149	830.721	1080.48	1028.74	1368.43	9.65736	6.63185	5.41358	7.51133	2.70183	2.41208	3.39203	6.63939	2.99478	4.88547	10.0234	-0.454015	0.284787	0.669212	-0.522376	0.172564	0.477766	-0.234665	0.6175	0.915022
ENSMUSG00000022789.14	chr16	16312235	16359030	-	protein_coding	Dnm1l	552.261	821.593	923.973	770.919	900.171	646.034	527.796	632.018	794.349	560.927	718.713	4.05048	4.34176	3.01487	4.71002	3.7298	1.32307	2.0963	4.80543	2.53815	3.09007	5.61385	0.121138	0.781645	0.936747	-0.189205	0.6618	0.870323	-0.308302	0.555758	0.901492
ENSMUSG00000022791.16	chr16	32643874	32683493	+	protein_coding	Tnk2	82.8391	84.9132	47.5574	36.9619	74.751	100.758	161.677	91.4511	73.576	208.752	138.568	1.06587	0.666063	0.227792	0.32208	0.499603	0.304628	0.943484	1.02717	0.347075	1.64495	1.34915	NA	NA	NA	NA	NA	NA	1.26784	0.0740331	0.530318
ENSMUSG00000022792.16	chr16	16302965	16309640	+	protein_coding	Yars2	323.65	355.717	179.554	196.69	115.811	134.837	311.88	519.021	198.928	167.452	423.178	6.77712	5.16073	1.62563	3.78116	1.30489	0.766654	3.4864	10.8571	1.76578	2.58217	9.42723	-0.800122	0.156136	0.528357	0.326694	0.542731	0.805357	0.0283023	0.96623	0.993443
ENSMUSG00000022793.16	chr16	38742264	38769049	+	protein_coding	B4galt4	696.747	876.671	303.785	755.079	646.438	389.695	1619.9	991.598	1485.15	1946.35	883.154	11.2598	9.68118	2.64213	9.35755	6.44427	1.63666	14.7055	15.7852	10.3633	22.7476	14.7251	0.0735281	0.893648	0.972092	1.20049	0.0138213	0.107581	1.18203	0.0673059	0.51096
ENSMUSG00000022797.15	chr16	32608920	32632794	+	protein_coding	Tfrc	165.036	268.509	281.462	200.65	407.446	706.785	470.427	334.204	275.229	437.027	1222.96	1.00787	1.55281	0.988739	1.00812	2.32954	1.71352	1.7013	3.01859	1.01763	2.76675	9.98755	0.969098	0.106749	0.441255	0.636773	0.195508	0.50836	1.74584	0.0089087	0.203216
ENSMUSG00000022799.4	chr16	38598340	38713274	-	protein_coding	Arhgap31	699.958	524.396	1718.86	615.151	987.556	883.111	720.765	1218.55	1659.55	617.245	534.147	5.38224	3.76509	13.1338	6.05237	5.55953	1.60985	4.57555	13.1268	8.66347	4.27719	5.51847	-0.152973	0.786642	0.938812	0.320218	0.579369	0.825508	-0.8405	0.225687	0.748955
ENSMUSG00000022800.13	chr16	32877500	32908963	+	protein_coding	Fyttd1	455.294	665.536	657.069	634.952	731.718	213.369	706.162	1222.86	1094.1	663.05	1085.54	6.88433	6.24488	14.0001	16.1009	15.8639	1.08142	4.45818	13.4057	11.4231	14.5951	14.6881	-0.0515044	0.928771	0.980797	0.812768	0.0577013	0.261127	0.51595	0.327724	0.811625
ENSMUSG00000022801.13	chr16	32914100	33015647	+	protein_coding	Lrch3	857.288	414.239	432.87	363.019	510.623	309.681	329.612	426.612	336.542	878.56	714.113	4.82773	1.76373	1.23283	2.73927	1.51638	0.561026	0.940172	3.49727	0.855199	3.64859	5.31953	-0.390897	0.430225	0.778084	-0.568717	0.212462	0.530947	0.48271	0.372683	0.830899
ENSMUSG00000022802.2	chr16	33062521	33127695	+	protein_coding	Lmln	138.707	283.427	56.2925	81.8442	160.03	111.13	297.276	75.6507	153.965	91.6106	126.493	1.71554	1.55688	0.846002	0.824737	1.32224	0.147104	0.973351	0.493962	0.516702	0.326395	1.2494	-0.321522	0.669331	0.894155	0.210434	0.780621	0.920666	-0.552007	0.520859	0.893774
ENSMUSG00000022807.8	chr16	33185071	33243311	+	protein_coding	Osbpl11	579.874	885.851	427.046	480.505	601.167	183.734	945.026	965.264	1019.16	1353.88	546.222	3.77723	4.14752	1.23395	2.59127	2.20286	0.33414	3.32285	6.49839	2.88849	6.59473	3.78201	-0.453328	0.438941	0.781981	0.693356	0.0973459	0.351733	0.582348	0.353182	0.821892
ENSMUSG00000022808.4	chr16	33251456	33299562	+	protein_coding	Snx4	1231.67	1629.42	687.157	888.405	769.62	838.659	969.017	893.923	525.932	904.091	1414.43	15.6065	14.8229	3.8012	9.24772	5.44028	2.93165	6.57923	11.6251	2.8698	8.51064	18.9201	-0.376261	0.408773	0.76528	-0.50605	0.277975	0.606202	-0.0416837	0.939115	0.987701
ENSMUSG00000022811.16	chr16	33380775	33503903	+	protein_coding	Zfp148	565.104	1163.54	747.331	723.397	744.352	847.549	789.608	557.325	700.335	527.887	538.747	3.45635	5.23886	1.84788	3.68445	2.60124	0.886753	1.36071	2.42774	2.00667	2.47507	3.18311	0.0141129	0.975131	0.994411	-0.223174	0.616961	0.84608	-0.663136	0.219437	0.744408
ENSMUSG00000022812.13	chr16	38089001	38246084	+	protein_coding	Gsk3b	920.862	1008.63	739.567	718.117	903.329	1220.95	740.584	1122.79	931.963	1400.44	1049.9	6.79716	8.60136	1.40131	4.01503	2.16881	2.06519	2.18661	7.56285	1.7006	6.4114	9.24188	0.206377	0.608977	0.870965	0.126947	0.736359	0.903071	0.443365	0.316113	0.806339
ENSMUSG00000022814.6	chr16	33954782	33967038	-	protein_coding	Umps	704.453	554.231	694.921	574.229	528.521	265.23	343.172	299.251	656.734	512.118	773.335	6.08854	3.4517	2.70183	4.07605	2.54863	0.66008	1.59285	2.66043	2.4478	3.28809	7.07345	-0.383345	0.43046	0.778155	-0.529388	0.26402	0.593903	-0.0538342	0.911516	0.983051
ENSMUSG00000022816.11	chr16	37776873	37836514	+	protein_coding	Fstl1	3.21082	14.9172	21.3523	38.282	20.0038	25.1894	47.9815	69.905	19.0753	180.217	7.47461	0.161345	0.454533	0.460931	1.63657	0.48273	0.325181	0.486894	0.884572	0.279703	1.73328	0.396202	NA	NA	NA	NA	NA	NA	2.78183	0.0666804	0.510003
ENSMUSG00000022817.14	chr16	33829665	33949153	+	protein_coding	Itgb5	12747.6	13054.8	3430.93	6088.15	6928.68	9142.27	11715.8	11352.4	9360.51	14115.5	5866.42	126.312	97.6739	16.9464	50.1689	41.2876	24.8904	63.4392	118.673	40.0486	103.104	61.6672	-0.265853	0.618012	0.874994	0.229528	0.64986	0.864766	0.0536958	0.938204	0.987534
ENSMUSG00000022818.12	chr16	20308387	20323065	-	protein_coding	Cyp2ab1	686.473	237.527	197.994	95.0449	53.6944	2.96346	13.56	17.7157	189.39	0	44.2727	19.4633	2.38362	1.31109	4.23396	3.07685	0.00943398	0.0837723	0.209614	1.29263	0	0.731003	-2.70266	0.00562295	0.0946763	-2.24696	0.0180031	0.127822	-4.07802	0.00285031	0.106546
ENSMUSG00000022820.3	chr16	37647170	37654453	-	protein_coding	Ndufb4	677.482	564.558	4627.63	1205.22	1941.42	1618.05	1233.96	1025.11	2489.32	806.473	899.253	27.766	15.4584	85.0551	40.3059	50.8669	23.6083	27.8473	46.1008	50.4142	26.564	59.3339	-0.230053	0.763412	0.933118	-0.298262	NA	NA	-1.30923	0.167048	0.688999
ENSMUSG00000022822.15	chr16	20331303	20426394	-	protein_coding	Abcc5	613.908	604.72	766.743	336.617	502.201	554.167	825.073	705.275	562.72	614.241	535.872	8.76163	5.41916	7.87126	5.02876	6.16308	2.00904	8.04193	13.3363	6.38805	8.28709	8.69579	-0.405215	0.342365	0.71381	0.123227	0.753652	0.909335	-0.240696	0.612712	0.914479
ENSMUSG00000022824.12	chr16	33794037	33819934	+	protein_coding	Muc13	41.7406	57.3738	10.6762	7.9204	48.4302	0	3.12923	13.8852	0	24.7799	206.414	0.427023	0.425489	0.0484894	0.067406	0.279844	0	0.0173609	0.147535	0	0.190671	2.25276	NA	NA	NA	NA	NA	NA	1.65319	0.173035	0.698027
ENSMUSG00000022827.14	chr16	37539885	37572385	+	protein_coding	Rabl3	172.742	189.334	154.319	166.329	180.034	174.844	218.003	114.434	110.364	144.174	162.717	2.69213	1.67602	0.976023	1.88601	1.48317	0.777498	1.81421	1.82433	1.69167	1.66412	2.37632	0.134486	0.786762	0.938812	-0.165842	0.759345	0.912547	-0.191197	0.738843	0.94666
ENSMUSG00000022828.10	chr16	37509790	37539789	-	protein_coding	Gtf2e1	290.9	580.623	160.142	170.289	341.117	54.824	370.292	384.478	83.1137	662.299	194.34	2.80512	4.03174	0.63076	1.33635	1.84233	0.120444	1.94418	3.6236	0.337453	4.66139	1.90338	-0.745231	0.335173	0.709783	-0.239919	0.730232	0.900113	0.319321	0.692089	0.93392
ENSMUSG00000022831.14	chr16	36934983	36963212	+	protein_coding	Hcls1	3537.04	2013.82	1560.66	518.787	702.238	875.702	1057.68	871.898	604.959	1671.52	1415	55.6485	22.7499	10.6251	6.76241	6.18072	3.77475	8.8866	14.0622	4.29606	19.454	23.6106	-1.63079	0.00029843	0.0145373	-1.41434	0.00132937	0.0203465	-0.618543	0.218148	0.744253
ENSMUSG00000022837.13	chr16	36828385	36872721	+	protein_coding	Iqcb1	62.932	144.582	84.4387	191.41	101.072	305.236	58.4122	199.181	83.1137	66.0797	305.309	1.87252	3.58902	0.972046	3.64968	2.13909	3.03113	1.31059	6.80991	1.92904	0.801477	7.8672	1.14752	0.0983429	0.424936	0.274849	0.703928	0.888183	0.889944	0.327409	0.811625
ENSMUSG00000022838.13	chr16	36792884	36875003	-	protein_coding	Eaf2	1.92649	22.9495	0.97056	25.0813	101.072	0	30.2492	3.83041	1.36252	99.8705	15.5242	0.0302812	0.560013	0.00728374	0.691777	1.95254	0	0.717781	0.0716504	0.0077133	3.92905	0.528817	NA	NA	NA	NA	NA	NA	2.76521	0.110538	0.607256
ENSMUSG00000022841.14	chr16	20535478	20544909	+	protein_coding	Ap2m1	7297.55	5884.26	2551.6	4785.24	3099.54	5206.8	5773.42	5738.44	2470.25	4668.38	7292.35	104.002	61.1107	16.2679	56.0134	24.4127	20.3449	44.3754	82.6582	15.1696	50.5254	109.569	-0.120577	0.80411	0.947056	-0.096574	0.848044	0.947324	0.19028	0.732885	0.945423
ENSMUSG00000022842.16	chr16	20611593	20646485	+	protein_coding	Ece2	337.778	322.441	215.464	302.295	433.767	494.898	470.427	348.089	336.542	599.974	129.943	10.6244	7.15592	2.82012	7.57165	7.3833	3.98842	7.76165	10.9937	4.3224	13.0372	4.22291	0.610764	0.186321	0.562943	0.464405	0.282463	0.609879	0.320663	0.677776	0.932864
ENSMUSG00000022844.7	chr16	35397313	35490873	-	protein_coding	Pdia5	97.6088	168.679	108.703	228.372	173.717	254.857	232.606	316.009	211.19	93.8633	269.086	1.73805	2.15429	0.834006	3.31924	1.71377	1.23968	2.20585	5.74166	1.60567	1.23496	5.02945	0.928706	0.0976945	0.42474	1.07394	0.0360838	0.198643	0.501701	0.515228	0.890723
ENSMUSG00000022848.8	chr16	35694062	35769356	-	protein_coding	Dirc2	1227.82	992.567	435.782	516.146	558.001	742.346	1235	1149.6	718.048	2056.73	1191.34	13.4503	7.89202	1.04834	4.01931	2.75391	1.55341	6.2467	13.4265	1.92883	15.2782	14.4544	-0.413591	0.406126	0.764694	0.299793	0.534059	0.801127	0.884706	0.136332	0.646238
ENSMUSG00000022849.4	chr16	35770386	35828446	+	protein_coding	Hspbap1	317.871	271.952	125.202	219.131	161.083	60.7509	243.037	79.9599	92.6513	60.0725	217.339	2.03722	1.25278	0.356568	1.16827	0.580835	0.108725	0.840895	0.529702	0.259272	0.287931	1.48459	-0.542424	0.435315	0.780075	-0.709249	0.274739	0.603627	-0.789494	0.325381	0.810859
ENSMUSG00000022853.6	chr16	21761287	21787844	-	protein_coding	Ehhadh	53.2996	324.736	87.3504	132.007	129.498	226.705	75.1014	89.0571	38.1505	295.857	251.837	0.535147	2.34197	0.385492	1.09242	0.727929	0.631149	0.408544	0.922564	0.1691	2.21299	2.68126	0.172594	0.830151	0.954904	-1.14932	0.159296	0.459901	0.797982	0.37826	0.834552
ENSMUSG00000022855.8	chr16	22009484	22049269	+	protein_coding	Senp2	814.905	913.391	489.162	632.312	568.529	865.33	972.146	760.337	756.198	507.613	841.181	5.33439	4.29753	1.42029	3.42663	2.09345	1.58404	3.43494	5.14384	2.15366	2.48469	5.85282	0.0241735	0.956728	0.98822	0.233091	0.566613	0.818783	-0.147826	0.778813	0.958418
ENSMUSG00000022856.8	chr16	21934327	21947552	-	protein_coding	Tmem41a	303.101	88.3556	133.937	322.096	252.68	401.549	422.446	461.086	407.393	675.816	259.887	7.56971	1.58058	1.41553	6.5079	3.46298	2.70251	5.57156	11.656	4.29343	12.3777	6.75932	1.03673	0.0907303	0.410621	1.37198	0.012858	0.102511	1.42371	0.0674145	0.511105
ENSMUSG00000022858.15	chr16	22244549	22266005	-	protein_coding	Tra2b	2616.17	2665.59	2011	1734.57	1861.41	1806.23	2102.84	2253.72	2406.21	2165.61	2943.27	32.4818	24.2108	14.6185	16.4486	12.1967	6.22277	12.1914	26.9606	15.9177	21.97	38.4172	-0.30891	0.364077	0.73295	-0.0464832	0.888114	0.962986	0.0488705	0.905581	0.982522
ENSMUSG00000022861.16	chr16	22468461	22657221	-	protein_coding	Dgkg	235.674	232.938	238.758	100.325	106.336	422.293	112.652	22.5037	85.8387	305.619	169.616	2.16763	1.72872	1.26926	0.799058	0.608005	1.08911	0.538674	0.245252	0.479855	2.19509	1.66146	-0.0676814	0.922606	0.978717	-1.62778	0.0169086	0.122341	-0.014509	0.980399	0.996029
ENSMUSG00000022863.14	chr16	78359860	78377192	-	protein_coding	Btg3	362.822	405.059	333.873	365.659	527.468	872.739	522.581	217.855	536.833	402.486	169.616	8.63858	6.90702	3.37462	7.06722	6.91179	5.6101	6.57739	5.26402	5.47773	7.03547	4.34214	0.788884	0.103243	0.435236	0.273451	0.58546	0.828678	-0.37921	0.53701	0.894889
ENSMUSG00000022864.13	chr16	78544012	78576657	-	protein_coding	D16Ertd472e	111.094	185.891	317.373	73.9238	165.295	551.203	77.1876	101.506	61.3134	0	200.665	1.95684	1.99701	2.77041	1.1984	1.22192	1.91745	0.553389	2.64289	0.636934	0	3.41384	0.437441	0.587617	0.861319	-1.32585	0.0362158	0.198643	-1.11558	0.485559	0.876803
ENSMUSG00000022867.9	chr16	77014069	77116779	+	protein_coding	Usp25	2189.78	1590.4	1045.29	840.883	946.495	1921.8	913.734	715.33	679.897	1009.22	992.399	14.6335	7.63887	3.09727	4.65123	3.55729	3.58437	3.2954	4.93959	1.97631	5.04234	7.04801	-0.253739	0.605867	0.869478	-0.990624	0.0148235	0.112296	-0.688343	0.147692	0.664591
ENSMUSG00000022876.17	chr16	75858793	76022270	-	protein_coding	Samsn1	4019.94	4474.01	11385.6	2415.72	3107.96	2701.19	2337.53	2797.16	3515.3	2083.76	2514.34	69.2484	55.5934	234.994	40.1384	47.2744	15.8193	21.0854	48.3394	49.9703	27.5632	45.9385	-1.18027	0.0221815	0.198547	-1.17355	0.022728	0.149955	-1.60307	0.0129344	0.248847
ENSMUSG00000022881.14	chr16	23113943	23127737	-	protein_coding	Rfc4	118.8	368.34	133.937	133.327	284.264	0	116.824	145.556	35.4255	373.2	440.427	4.12685	8.99863	2.82378	3.17336	4.46388	0	4.25935	5.62187	0.920175	12.6092	13.8037	-0.462888	0.713233	0.912652	-1.00733	0.171715	0.477277	0.95106	0.187073	0.718019
ENSMUSG00000022884.14	chr16	23107444	23114136	+	protein_coding	Eif4a2	1618.25	1648.92	894.856	1566.92	2580.49	3295.37	3012.4	2248.45	2331.27	2994.61	2165.34	29.8796	20.4776	7.76791	21.7818	25.8916	16.2681	27.7569	42.132	18.0247	37.8619	38.7167	0.956254	0.033573	0.248123	0.936105	0.0168082	0.12187	0.889511	0.0650111	0.506024
ENSMUSG00000022885.15	chr16	23224740	23360350	+	protein_coding	St6gal1	762.89	487.677	1128.76	530.667	923.333	706.785	696.774	1140.03	1036.88	636.768	692.839	8.14647	5.04987	20.2377	14.9437	20.2812	8.71118	12.0145	36.6809	16.1479	10.0279	10.2275	-0.0362867	0.941233	0.984751	0.314128	0.508386	0.783503	-0.306566	0.596774	0.910832
ENSMUSG00000022889.7	chr16	84717576	84735742	-	protein_coding	Mrpl39	606.202	460.138	532.838	807.881	842.265	240.04	440.178	743.1	703.06	375.453	680.19	10.8362	4.91571	3.15743	9.15773	6.38099	0.900119	3.20583	13.6224	4.10776	7.75833	11.2854	0.374857	0.512306	0.822047	0.296798	0.473622	0.761754	-0.0461541	0.929437	0.986067
ENSMUSG00000022890.13	chr16	84827866	84835625	-	protein_coding	Atp5j	7259.66	7486.13	52799.4	18132.4	22453.7	19638.8	15061	14944.8	29479.5	8721.78	11211.9	498.319	368.329	1467.77	1003.11	828.9	365.188	530.389	1036.65	877.118	426.934	862.696	-0.0896966	0.902726	0.97387	-0.176989	NA	NA	-1.28814	0.160931	0.681998
ENSMUSG00000022892.10	chr16	84954440	85173707	-	protein_coding	App	6065.88	5946.22	3308.64	3972.08	4972.52	4703.01	5145.49	4834.94	4097.1	3667.43	3950.05	58.581	41.2512	14.0587	31.6327	26.8993	12.6033	26.7228	48.0862	17.1251	26.3967	40.4067	-0.0400591	0.917286	0.977177	-0.0537696	0.8855	0.962053	-0.431986	0.331786	0.813556
ENSMUSG00000022893.14	chr16	85793827	85803113	-	protein_coding	Adamts1	274.846	415.386	140.731	336.617	395.865	108.166	248.252	431.4	235.716	177.965	80.4958	1.90839	1.83685	0.896321	2.74125	1.34708	0.181462	0.821704	2.89961	0.620703	1.40054	0.805068	0.151619	0.823641	0.951805	0.206928	0.710214	0.89168	-1.09984	0.139433	0.652523
ENSMUSG00000022895.14	chr16	95702075	95721051	+	protein_coding	Ets2	751.973	532.429	564.866	199.33	151.608	346.725	292.061	244.668	238.441	159.192	271.961	7.00543	4.29209	2.01016	2.22974	0.850804	0.737879	1.34545	2.14936	0.791042	1.97913	2.92121	-1.28404	0.0105219	0.131917	-1.19306	0.00255945	0.0329077	-1.54053	0.00320954	0.114975
ENSMUSG00000022897.14	chr16	94570010	94695517	+	protein_coding	Dyrk1a	527.216	639.144	893.886	477.864	602.22	622.326	624.802	479.759	1077.75	825.246	354.757	3.07915	3.72193	2.16075	2.68295	2.32335	0.882739	1.93258	2.96971	2.55738	5.86771	2.32622	-0.171744	0.695476	0.906507	0.129149	0.792597	0.924922	-0.261738	0.675245	0.93244
ENSMUSG00000022898.12	chr16	94497783	94526830	-	protein_coding	Dscr3	1056.36	1406.81	482.368	723.397	499.042	315.608	660.267	809.175	523.207	629.259	1054.5	13.5536	14.3964	2.62453	7.66682	3.50875	1.05414	5.35742	10.0498	2.97326	5.65695	15.9721	-0.792133	0.159856	0.531566	-0.494639	0.306985	0.630142	-0.229956	0.70326	0.937589
ENSMUSG00000022899.8	chr16	36750178	36784962	-	protein_coding	Slc15a2	99.5353	67.7011	48.528	289.095	100.019	311.163	296.233	236.528	148.515	48.058	128.218	1.70371	1.05557	0.334572	8.44321	2.15893	3.31165	4.32768	8.02755	2.19454	2.08299	2.42441	1.84182	0.00708799	0.106817	1.72598	0.00240035	0.0315277	0.279511	0.747964	0.949476
ENSMUSG00000022901.13	chr16	36603869	36666081	-	protein_coding	Cd86	2006.76	3298.99	954.061	2135.87	2477.31	4012.52	3107.32	3790.19	3721.04	3879.18	3372.2	28.4798	31.2826	8.4123	26.028	21.4221	17.9859	22.2667	51.4641	24.593	42.8728	47.5844	0.581599	0.27507	0.659989	0.832471	0.0850164	0.324355	0.793852	0.183889	0.713284
ENSMUSG00000022902.7	chr16	36403946	36408363	-	protein_coding	Stfa2	0	21.802	26.2051	0	0	0	40.6799	0	0	0	5.7497	0	2.12649	1.30344	0	0	0	2.70792	0	0	0	0.790648	-6.01371	0.0687513	0.356713	-0.231229	0.926406	0.976544	-2.56886	0.372045	0.830899
ENSMUSG00000022905.12	chr16	35978750	36037131	+	protein_coding	Kpna1	1172.59	1046.5	1205.44	508.226	663.284	256.339	732.239	968.616	848.849	335.655	1112.57	7.08156	5.08144	8.76837	2.96802	2.5353	1.04598	2.74333	8.2153	3.58958	3.15675	8.05391	-1.1397	0.0184978	0.179316	-0.371967	0.295514	0.621673	-0.698769	0.26367	0.77205
ENSMUSG00000022906.15	chr16	35938470	35972605	+	protein_coding	Parp9	1159.75	610.457	924.944	363.019	307.427	909.782	555.959	317.924	287.492	731.383	621.543	13.407	5.25576	3.58073	3.14187	1.9391	2.54746	3.77719	3.26901	1.42181	5.86906	6.58849	-0.6522	0.242089	0.624323	-1.15582	0.0135131	0.106014	-0.432251	0.392549	0.838756
ENSMUSG00000022911.10	chr16	62793685	62847040	-	protein_coding	Arl13b	98.251	113.6	161.113	178.209	291.634	155.582	131.427	169.975	156.69	9.01087	144.318	0.833296	0.692259	0.603045	1.24822	1.42243	0.366992	0.64558	1.4866	0.576307	0.0700982	1.29819	0.851633	0.145856	0.515481	NA	NA	NA	NA	NA	NA
ENSMUSG00000022912.8	chr16	62854307	62929346	+	protein_coding	Pros1	4816.87	5867.04	1483.02	1986.7	2740.52	4375.55	4743.91	5706.84	3176.03	7043.5	5623.21	43.8578	38.3777	5.94951	14.927	13.9875	11.0669	23.2433	54.0319	12.5275	47.8245	54.2653	-0.294567	0.601383	0.867576	0.237286	0.650918	0.865602	0.65097	0.300238	0.798195
ENSMUSG00000022913.14	chr16	95979933	95990960	-	protein_coding	Psmg1	323.65	489.972	230.023	656.074	618.012	429.702	297.276	429.006	502.77	316.132	416.278	11.264	12.2479	3.30677	18.2513	11.6514	4.00695	5.40146	14.9492	7.2673	7.98672	14.9269	0.836851	0.092127	0.413118	0.301373	0.53449	0.801359	0.0567986	0.921035	0.984244
ENSMUSG00000022914.15	chr16	95992092	96082526	-	protein_coding	Brwd1	439.24	807.823	658.04	627.032	730.665	240.04	1376.86	1080.66	858.387	554.169	688.239	5.40812	9.03823	3.21555	5.95027	5.24004	1.63449	6.57072	11.6244	5.88284	3.1698	7.03791	-0.137135	0.809307	0.948162	0.84462	0.0517556	0.245249	-0.0726319	0.891455	0.979764
ENSMUSG00000022940.16	chr16	94358763	94371015	-	protein_coding	Pigp	581.8	594.392	507.603	1471.88	1897.2	1518.77	2016.26	1339.21	1827.14	1291.56	1137.87	30.8522	21.5977	11.7104	62.1108	55.4437	25.0784	56.9566	77.3303	46.8557	51.3708	69.3281	1.65683	3.60977e-06	0.000630963	1.68184	4.67213e-06	0.00022532	1.09067	0.00960875	0.209474
ENSMUSG00000022945.11	chr16	93883901	93906115	+	protein_coding	Chaf1b	73.2066	78.0284	14.5584	66.0034	85.2793	4.44519	64.6707	61.2866	25.8879	83.3506	228.263	1.19979	0.770084	0.159427	1.02074	0.854433	0.0163287	0.748286	2.06874	0.309228	1.00126	4.55244	NA	NA	NA	-0.0448824	0.96018	0.986218	1.49997	0.132627	0.64037
ENSMUSG00000022946.8	chr16	93711907	93810585	+	protein_coding	Dopey2	480.338	317.851	222.258	407.901	534.838	616.399	576.821	321.755	553.183	750.906	335.783	1.8927	0.902918	0.391116	1.335	1.18968	0.681524	1.23068	1.31418	0.954403	2.21865	1.41046	0.740834	0.119237	0.463303	0.584181	0.228762	0.554263	0.679254	0.282052	0.782593
ENSMUSG00000022947.7	chr16	93683215	93690990	+	protein_coding	Cbr3	151.551	211.136	234.876	258.733	334.8	202.997	233.649	319.361	316.104	123.9	117.869	4.55703	4.54322	2.95127	6.25485	5.48749	1.62932	3.69089	9.66539	3.97793	2.71775	3.67055	0.525687	0.314108	0.692986	0.586645	0.217563	0.53791	-0.763505	0.222759	0.7472
ENSMUSG00000022948.14	chr16	93583457	93604063	-	protein_coding	Setd4	26.9709	95.2405	81.5271	63.3632	75.8039	127.429	109.523	78.5235	57.2258	114.889	54.6222	1.71176	3.10248	2.19022	4.46971	2.42657	1.63126	1.32047	6.91684	2.70099	4.49518	4.1105	0.481041	0.554676	0.845642	0.30507	0.689514	0.882523	0.274449	0.778333	0.958418
ENSMUSG00000022949.9	chr16	92485736	92541243	+	protein_coding	Clic6	3879.95	4062.06	725.979	4753.56	4120.78	3550.22	4474.79	5855.26	2433.46	1823.95	3415.9	30.7534	23.1359	2.54317	31.1378	18.3386	7.83478	19.1131	47.8889	8.37234	10.7945	28.7342	0.667183	0.269231	0.653459	0.637412	0.296115	0.622381	-0.131633	0.859436	0.973317
ENSMUSG00000022951.15	chr16	92391953	92466146	-	protein_coding	Rcan1	970.951	741.269	527.014	392.06	371.649	317.09	635.233	609.514	358.343	362.688	702.039	13.768	7.59831	3.27219	4.50499	2.91989	1.24675	4.82397	8.91968	2.17094	3.80525	10.2372	-0.914137	0.0352809	0.255343	-0.414687	0.342942	0.660024	-0.501718	0.357489	0.824459
ENSMUSG00000022952.16	chr16	92601466	92826149	-	protein_coding	Runx1	1107.73	1352.87	1197.67	568.949	1027.56	811.988	999.266	1093.58	1196.29	1085.06	655.466	7.95614	8.10118	4.76698	3.37944	3.50179	1.12991	3.68252	7.01368	3.87509	5.09982	5.32962	-0.49571	0.220931	0.601188	-0.0993113	0.776645	0.919204	-0.513491	0.289109	0.790024
ENSMUSG00000022956.10	chr16	91684398	91931687	-	protein_coding	Atp5o	2819.1	2492.32	9125.21	7107.24	7041.34	3931.03	4145.18	4463.39	6674.98	2057.48	3614.84	132.387	84.2084	173.334	263.651	176.06	48.9795	100.078	207.405	127.494	69.2357	172.594	0.424662	0.478838	0.804339	0.10508	0.855096	0.950239	-0.850955	0.248788	0.763138
ENSMUSG00000022957.19	chr16	91729281	91920597	+	protein_coding	Itsn1	190.08	454.4	146.555	171.609	180.034	410.439	237.821	219.77	373.33	286.095	436.402	1.6164	4.09619	0.650641	2.51067	1.23441	0.82286	0.945095	1.86725	3.26735	3.21734	4.61886	0.0549559	0.934267	0.98236	0.136306	0.816903	0.934565	0.435876	0.537073	0.894889
ENSMUSG00000022960.12	chr16	91677268	91688765	-	protein_coding	Donson	309.523	517.512	474.604	207.251	125.287	253.376	245.123	483.59	366.518	51.0616	328.883	4.09854	5.19276	2.99511	2.25997	0.941365	1.00174	1.85657	6.91983	2.21374	0.572587	4.77874	-1.03886	0.0524618	0.313438	-0.20322	0.674127	0.876344	-1.24605	0.139107	0.651851
ENSMUSG00000022961.17	chr16	91647506	91679221	+	protein_coding	Son	4394.32	4560.07	31407.3	5239.35	9806.07	8770.36	5701.45	6114.78	16650	6233.27	4701.53	25.8473	17.6009	69.6871	23.9645	31.7452	15.9149	18.3393	40.0573	38.3241	32.2048	34.789	-0.694032	0.349954	0.720902	-0.49371	0.520156	0.791475	-1.40579	0.125216	0.631867
ENSMUSG00000022962.14	chr16	91621186	91646952	-	protein_coding	Gart	512.446	833.067	635.717	335.297	411.657	321.535	682.171	284.887	445.544	628.509	525.523	5.39047	6.57975	2.72828	3.62986	2.77512	0.816967	4.74339	3.52223	2.45374	5.97648	6.47068	-0.777954	0.0772631	0.378792	-0.436997	0.370701	0.685028	-0.226481	0.652337	0.925771
ENSMUSG00000022964.14	chr16	91574503	91597800	-	protein_coding	Tmem50b	4854.76	4747.11	2920.42	2335.2	1947.74	1856.61	2948.77	3305.65	2091.47	3013.39	3414.75	64.8017	46.0094	16.86	25.5557	14.4554	6.77569	21.042	44.9009	11.9164	29.6297	47.8055	-0.893189	0.020598	0.190152	-0.520966	0.171222	0.47656	-0.389569	0.359881	0.825642
ENSMUSG00000022965.7	chr16	91547072	91565169	+	protein_coding	Ifngr2	3865.18	3417.18	3758.01	2624.29	2707.88	1616.57	3413.99	3135.19	2622.85	3126.77	2737.43	50.927	37.2234	17.6503	38.3742	18.868	4.1572	23.5417	39.1123	10.5132	27.0602	41.4059	-0.54212	0.163635	0.535626	-0.213535	0.514544	0.788947	-0.356329	0.365982	0.827332
ENSMUSG00000022967.12	chr16	91485238	91507441	+	protein_coding	Ifnar1	1426.89	1741.87	989.971	691.715	509.57	437.11	825.073	630.103	670.359	1154.14	1432.25	13.1733	12.8753	5.46308	6.13999	2.92058	1.3533	5.0328	6.01801	3.31022	9.64009	15.2925	-1.20853	0.0062595	0.0996304	-0.904682	0.0202551	0.138842	-0.117627	0.79739	0.962775
ENSMUSG00000022969.13	chr16	91406164	91425834	+	protein_coding	Il10rb	3654.55	3378.17	1392.75	2394.6	2021.44	2548.57	2973.81	3841.43	2490.69	3542.02	3125.54	64.1802	42.2734	11.0138	35.2353	20.1995	12.6937	28.7548	69.9234	19.2347	46.3869	60.6688	-0.135877	0.768468	0.934516	0.217374	0.628656	0.853607	0.250815	0.63883	0.922171
ENSMUSG00000022971.18	chr16	91372783	91405589	+	protein_coding	Ifnar2	6277.79	4393.68	4778.07	6027.43	6425.43	3882.13	4443.5	5196.43	6180.39	5493.63	3423.37	161.972	77.5108	52.7806	143.298	100.782	28.7062	65.04	139.579	71.65	101.513	93.6207	0.211741	0.586432	0.861319	0.0982908	0.778495	0.919948	-0.22445	0.622489	0.917108
ENSMUSG00000022972.9	chr16	90925809	90934927	-	protein_coding	1110004E09Rik	233.747	491.12	204.788	1069.25	652.755	742.346	767.703	1099.81	1051.86	554.92	695.139	7.53542	11.6554	2.73573	27.5436	11.3119	6.32492	13.1843	35.4297	13.7703	12.8937	22.7979	1.53727	0.00405693	0.0793471	1.71153	0.000414545	0.00835629	0.991339	0.104791	0.593754
ENSMUSG00000022973.17	chr16	90936092	91011308	-	protein_coding	Synj1	1614.4	895.031	2159.5	693.035	1293.93	1395.79	1050.38	934.621	613.134	1067.79	758.386	13.4809	4.9953	8.16629	4.79505	6.40612	2.95866	4.45154	8.25799	2.32095	6.44278	6.77808	-0.363566	0.466019	0.796283	-0.804149	0.089176	0.334018	-0.813788	0.162898	0.683799
ENSMUSG00000022974.12	chr16	91014037	91044543	-	protein_coding	Paxbp1	260.718	362.602	1061.79	256.093	275.842	237.077	599.768	248.019	643.109	422.76	340.382	5.98695	3.49819	3.51235	2.50719	1.66945	0.561504	2.93764	2.08501	2.18136	3.0233	8.76853	-1.04074	0.104877	0.437548	-0.155633	0.81282	0.932146	-0.640968	0.410859	0.84989
ENSMUSG00000022978.11	chr16	90719312	90727404	-	protein_coding	Mis18a	295.395	398.174	263.992	360.378	315.849	28.1529	295.19	337.076	137.614	726.126	715.263	7.55333	7.29205	2.82478	7.41316	4.42853	0.122387	3.98334	8.71868	1.47191	13.5965	19.2829	-0.303617	0.711667	0.911699	-0.25929	0.615415	0.845518	1.15235	0.016988	0.284871
ENSMUSG00000022982.9	chr16	90220742	90226322	+	protein_coding	Sod1	1920.07	1391.89	7541.25	4385.26	5010.42	2741.2	3406.68	3578.56	4809.69	2264.73	1366.7	132.496	68.1391	198.924	232.889	179.674	47.191	118.078	238.129	130.982	109.683	93.9395	0.253229	0.702451	0.907978	0.135178	0.831255	0.940377	-1.08267	0.188418	0.718598
ENSMUSG00000022983.15	chr16	90228957	90284425	-	protein_coding	Scaf4	439.24	275.394	280.492	182.169	200.038	380.804	248.252	224.079	249.341	200.492	200.09	3.11805	1.40512	0.884688	1.06964	0.802145	0.756548	0.954445	1.64609	0.773381	1.06335	1.50867	-0.261837	0.621782	0.876817	-0.397753	0.363256	0.677922	-0.743144	0.165155	0.686983
ENSMUSG00000022992.16	chr15	98518821	98534244	-	protein_coding	Kansl2	820.043	647.176	775.478	500.306	495.884	280.047	663.396	791.938	591.333	962.662	1034.95	11.5688	6.5842	4.58105	5.73661	3.80572	1.03937	4.88932	11.3388	3.45524	9.99213	15.3185	-0.684548	0.129374	0.483864	-0.0773112	0.834294	0.941498	0.38785	0.369983	0.829718
ENSMUSG00000022993.7	chr15	98571004	98589580	+	protein_coding	4930415O20Rik	0	11.4748	0	26.4013	16.8453	26.6711	25.0338	6.70322	16.3502	0	4.02479	0	0.70835	0	1.74861	0.751395	0.567947	1.07867	0.553297	0.552604	0	0.345848	2.74482	0.192216	0.56975	NA	NA	NA	NA	NA	NA
ENSMUSG00000022995.16	chr1	181896384	182019990	-	protein_coding	Enah	202.924	314.408	271.757	365.659	469.563	370.432	275.372	376.817	381.505	415.251	181.116	0.656151	1.44543	1.12876	1.19194	0.891266	0.328729	0.528013	1.25026	0.686577	0.868321	0.72057	0.722852	0.118505	0.461487	0.44014	0.332632	0.652616	0.151402	0.817157	0.964507
ENSMUSG00000022999.14	chr15	98903921	98918231	-	protein_coding	Lmbr1l	297.964	192.776	98.0266	31.6816	46.3246	34.0798	186.71	178.114	65.4009	90.1087	173.066	4.30681	4.15085	1.09883	0.672461	1.66726	0.127143	1.53688	4.51576	1.68713	2.50847	2.90365	-2.25364	0.00110603	0.0343705	-0.375174	0.563212	0.816916	-0.575605	0.438005	0.862909
ENSMUSG00000023004.8	chr15	98931425	98934565	-	protein_coding	Tuba1b	12175.4	13648.1	5439.02	14941.8	11658	12206.5	16530.7	15603.2	9894.61	16812	13374.4	226.949	182.319	43.5105	227.334	119.983	61.864	163.738	296.703	78.5031	231.474	261.263	0.450622	0.315625	0.694546	0.496326	0.264769	0.594281	0.534206	0.305573	0.8028
ENSMUSG00000023007.15	chr15	99295087	99317018	+	protein_coding	Prpf40b	113.663	63.1112	29.1168	112.206	66.3284	180.771	224.261	77.5659	151.24	186.976	167.891	3.7307	0.754866	0.604525	2.26429	1.10767	1.69725	3.50313	2.83937	2.05821	5.90352	2.84458	0.946434	0.233649	0.615232	1.22113	0.0936699	0.344688	1.3815	0.0910286	0.563304
ENSMUSG00000023008.18	chr15	99317225	99370482	-	protein_coding	Fmnl3	1063.42	588.655	685.215	661.354	1089.68	1619.53	1197.45	1852	2084.65	1513.08	1140.74	7.49826	2.92406	2.26012	3.85182	4.32664	3.16655	4.54397	13.4371	6.85062	8.23756	8.48473	0.646328	0.179352	0.555177	1.20375	0.0044676	0.0490937	0.755409	0.124759	0.631549
ENSMUSG00000023009.14	chr15	99422035	99457748	-	protein_coding	Nckap5l	277.415	104.42	98.0266	125.406	309.532	262.266	396.369	288.717	260.241	641.274	206.989	1.68004	0.453612	0.265636	0.821168	2.04642	0.718761	1.29373	1.91833	1.10494	3.78683	1.61366	0.667973	0.311672	0.690731	1.05713	0.0634704	0.275433	1.4217	0.0747533	0.531324
ENSMUSG00000023010.14	chr15	99392882	99410049	+	protein_coding	Tmbim6	9930.42	4010.43	9817.22	3433.5	6531.77	9831.28	7695.81	7119.78	6910.7	9700.21	5546.74	129.255	38.6393	54.4423	37.1876	46.7547	34.2924	52.6484	93.9985	37.6786	94.6596	78.9028	-0.155858	0.768725	0.934684	-0.0752763	0.864801	0.953595	-0.0846919	0.887148	0.979764
ENSMUSG00000023015.13	chr15	99620496	99651656	-	protein_coding	Racgap1	464.926	309.818	253.316	190.09	172.664	75.5682	104.308	88.0995	87.2012	204.997	489.3	5.00213	2.71586	1.12593	1.87875	0.994022	0.271643	0.592891	1.10307	0.379829	1.55956	5.79747	-1.08424	0.0658501	0.348615	-1.80943	0.000159983	0.00384321	0.00235156	0.997019	0.998593
ENSMUSG00000023018.4	chr15	99702287	99713995	+	protein_coding	Smarcd1	403.921	105.568	476.545	141.247	228.464	100.758	265.984	158.005	384.23	293.604	236.313	3.86733	0.731935	2.01097	1.12564	1.22541	0.268883	1.37388	1.56214	1.59244	2.09686	2.40198	-0.951393	0.174058	0.548787	-0.235894	0.720463	0.895871	-0.355147	0.64996	0.924317
ENSMUSG00000023019.12	chr15	99717515	99725005	+	protein_coding	Gpd1	122.011	229.495	65.9981	89.7646	126.34	185.216	307.707	172.369	156.69	56.318	290.36	1.29852	1.87393	0.311516	0.790607	0.75216	0.545938	1.75901	1.88707	0.720557	0.907817	3.6886	0.0573902	0.934912	0.982527	0.675768	0.28677	0.613685	0.297646	0.752956	0.95109
ENSMUSG00000023020.2	chr15	99725618	99728136	+	protein_coding	Cox14	1604.12	1386.15	7754.78	2945.07	3710.18	4864.52	2399.07	2178.07	3860.02	1910.31	1989.4	93.1412	57.2492	176.102	132.992	113.296	71.6948	70.7995	123.415	89.7392	78.593	116.165	0.178366	0.792542	0.941072	-0.335826	0.616996	0.84608	-0.976323	0.244319	0.761064
ENSMUSG00000023021.15	chr15	99734881	99772885	-	protein_coding	Cers5	1812.83	1409.1	686.186	1123.38	675.918	936.453	1039.95	1643.73	718.048	1065.54	1329.33	27.5194	15.8377	4.05395	14.1073	5.96572	3.8738	9.55734	26.7746	4.58336	13.0489	24.3902	-0.366314	0.457238	0.79229	-0.127171	0.797058	0.926732	-0.120761	0.822636	0.965143
ENSMUSG00000023022.13	chr15	99778470	99875428	-	protein_coding	Lima1	357.685	358.012	169.848	244.212	240.046	41.4884	227.39	190.084	309.292	291.352	138.568	2.79545	1.86952	0.594998	1.57692	1.0841	0.127807	1.00123	1.62589	1.09134	1.6575	1.07369	-0.60516	0.418701	0.771277	-0.211441	0.677807	0.877976	-0.455765	0.495158	0.881609
ENSMUSG00000023025.15	chr15	99970074	100016351	+	protein_coding	Larp4	1310.66	1049.94	1717.89	918.767	1190.75	1007.58	942.94	1141.94	1564.17	1030.99	825.657	5.81653	3.35265	3.39914	3.38505	2.98185	1.25449	2.26357	5.24932	3.03053	3.42971	3.90272	-0.276994	0.489514	0.811035	-0.111329	0.791152	0.924723	-0.591862	0.233744	0.753732
ENSMUSG00000023026.15	chr15	100038664	100219473	+	protein_coding	Dip2b	1234.24	1015.52	1446.13	1180.14	1670.84	1772.15	1798.26	1930.05	2309.47	1799.17	992.399	4.7165	2.98871	2.28923	3.61093	3.09719	2.03386	3.37783	7.73159	3.25536	4.36132	4.88633	0.43215	0.264856	0.648687	0.759477	0.0393271	0.20756	0.147271	0.777178	0.958048
ENSMUSG00000023027.12	chr15	100227819	100261244	+	protein_coding	Atf1	568.315	742.417	396.959	377.539	642.227	309.681	645.664	635.37	596.783	384.464	837.157	8.40224	8.89719	3.54734	4.62794	6.07605	1.12459	4.91143	10.7171	6.46929	4.19311	14.98	-0.241618	0.630141	0.880626	0.200538	0.621858	0.849167	0.0796199	0.89162	0.979764
ENSMUSG00000023030.16	chr15	100387898	100425072	-	protein_coding	Slc11a2	701.885	452.105	260.11	266.654	274.789	245.967	468.341	470.183	321.555	333.402	501.949	6.69151	3.84929	1.07499	2.11634	1.49702	0.652463	2.49696	5.00882	1.35624	2.49135	5.68004	-0.702815	0.172182	0.547685	-0.0894486	0.854159	0.949932	-0.174541	0.770758	0.957041
ENSMUSG00000023031.7	chr15	100674425	100687920	-	protein_coding	Cela1	21.1914	95.2405	168.877	63.3632	32.6378	438.592	106.394	0	72.2135	29.2853	76.471	0.686891	2.2082	2.2743	1.64649	0.574875	3.77822	1.80544	0	0.975897	0.690775	2.56049	0.971624	0.363493	0.732619	-0.657618	0.634767	0.856225	-0.937918	0.404132	0.845699
ENSMUSG00000023032.12	chr15	100761747	100823968	+	protein_coding	Slc4a8	31.466	27.5394	9.7056	73.9238	46.3246	62.2326	168.978	66.5534	9.53763	0	26.4486	0.566934	1.6805	0.0865872	1.88863	0.090106	0.198975	1.32027	2.87788	0.0100811	0	0.425635	NA	NA	NA	1.9058	0.0727563	0.297196	NA	NA	NA
ENSMUSG00000023034.6	chr15	101266846	101274792	+	protein_coding	Nr4a1	7680.27	3846.34	2275.96	807.881	323.219	1481.73	696.774	699.05	302.479	677.317	718.713	95.9209	34.4895	12.4153	8.29075	2.25254	5.10708	4.66395	8.96225	1.62732	6.28564	9.47784	-2.25349	0.000362857	0.0162475	-2.94135	2.99856e-08	3.33232e-06	-2.70914	3.23935e-06	0.000660044
ENSMUSG00000023036.14	chr18	37815079	37841873	+	protein_coding	Pcdhgc4	258.15	421.124	256.228	460.704	709.608	1077.22	953.371	984.416	497.32	904.091	394.43	3.53555	3.83743	1.53473	5.19426	5.39323	4.0432	7.00558	13.8465	2.89247	9.00534	5.7092	1.36995	0.00678545	0.104425	1.43301	0.00226398	0.0301393	1.04028	0.0960361	0.57438
ENSMUSG00000023043.6	chr15	102028216	102032026	+	protein_coding	Krt18	716.654	1147.48	268.845	2732.54	1691.9	1281.7	1376.86	1973.14	1377.51	648.032	1402.35	17.2633	19.8024	2.74665	53.3112	22.3917	8.33415	17.5335	48.1591	14.0228	11.4586	35.2145	1.56594	0.00875803	0.120769	1.21942	0.0233017	0.152873	0.52149	0.464825	0.872891
ENSMUSG00000023044.1	chr15	102176998	102189043	-	protein_coding	Csad	676.198	707.993	381.43	776.2	908.593	982.387	1208.92	1175.94	836.587	625.505	754.361	9.3184	7.00315	2.28822	8.77501	6.97461	3.72681	8.91506	16.6107	4.95548	6.39626	10.9608	0.720901	0.089602	0.408293	0.933882	0.0240535	0.156409	0.218344	0.661516	0.929083
ENSMUSG00000023046.6	chr15	102144362	102149511	+	protein_coding	Igfbp6	199.713	89.5031	1584.92	166.329	151.608	157.063	103.264	60.8078	27.2504	0	20.6989	6.40634	2.05379	21.1406	4.27899	2.64388	1.33982	1.73486	1.95889	0.364644	0	0.686133	-1.90157	0.0373187	0.263385	-3.30116	0.000390503	0.00797224	-6.04974	0.00984852	0.213348
ENSMUSG00000023048.13	chr15	102459028	102462806	+	protein_coding	Prr13	15083.1	10144.8	17643.8	7239.25	7656.19	9637.17	4429.94	5111.21	4624.39	4323.72	5155.18	493.766	235.445	236.899	187.831	133.927	81.268	74.5434	163.558	62.982	102.316	170.231	-0.690754	0.0735654	0.369459	-1.54883	3.29897e-05	0.00109794	-1.63386	0.000523987	0.0324683
ENSMUSG00000023050.8	chr15	102497649	102517064	-	protein_coding	Map3k12	126.506	207.693	46.5869	212.531	128.445	200.033	386.981	247.54	250.704	96.116	148.917	0.800185	1.28828	0.169103	1.37787	1.26643	0.321548	1.2302	1.5147	0.855149	0.606391	1.13337	NA	NA	NA	1.2905	0.0401311	0.210367	NA	NA	NA
ENSMUSG00000023051.10	chr15	102518192	102523676	+	protein_coding	Tarbp2	344.842	483.087	218.376	277.214	284.264	883.111	390.11	183.86	243.891	231.279	208.714	7.2077	7.91621	4.03247	5.38835	4.12907	6.8859	4.78214	5.24561	2.17162	3.71397	5.41256	0.577211	0.356925	0.726824	-0.290375	0.581809	0.826679	-0.675804	0.247325	0.763138
ENSMUSG00000023055.9	chr15	102706779	102722178	-	protein_coding	Calcoco1	576.663	554.231	98.0266	287.775	286.37	306.718	741.627	359.101	137.614	288.348	468.601	7.98398	4.3003	0.464575	3.91391	2.84409	1.59674	6.4917	6.8387	0.81739	4.1644	5.98329	-0.336696	0.617175	0.874994	0.0921305	0.901827	0.967623	-0.10117	0.899935	0.982111
ENSMUSG00000023064.4	chr14	34370274	34374789	-	protein_coding	Sncg	59.079	196.218	159.172	679.835	566.423	253.376	322.31	95.2815	363.793	126.152	178.241	2.70473	6.40894	2.93171	24.5519	13.8466	3.0085	7.60677	4.3152	6.79655	4.14492	8.30936	1.97181	0.00291118	0.0646494	0.958599	0.176527	0.482552	0.0874913	0.913498	0.984244
ENSMUSG00000023067.13	chr17	29090979	29100722	+	protein_coding	Cdkn1a	1017.19	994.861	2251.7	1272.55	1085.47	1240.21	1102.53	1047.14	1241.25	448.291	312.784	25.7308	22.4516	32.5074	35.814	19.7244	10.4596	15.9441	30.311	19.4574	10.5186	8.91489	-0.139449	0.775977	0.935892	-0.298055	0.531336	0.799526	-1.96276	0.00175502	0.0796769
ENSMUSG00000023068.16	chr10	52417547	52440183	+	protein_coding	Nus1	625.467	502.594	1013.26	458.063	646.438	1087.59	867.839	738.791	351.53	677.317	437.552	3.99663	2.31055	2.87362	2.5394	2.32347	1.93991	2.9951	4.88041	0.977937	3.23782	2.97449	0.130965	0.801674	0.94564	-0.093836	0.855487	0.950376	-0.405782	0.494328	0.88094
ENSMUSG00000023072.14	chr7	35397035	35438689	+	protein_coding	Cep89	122.011	145.729	74.7331	219.131	122.128	180.771	167.935	214.503	70.851	168.203	164.441	1.95372	2.96669	1.64454	4.32391	2.38529	0.856592	2.09354	5.55392	1.02629	2.17393	4.27333	0.74549	0.221358	0.601188	0.468312	0.460966	0.753403	0.531843	0.418313	0.853442
ENSMUSG00000023074.11	chrX	53344598	53370502	-	protein_coding	Mospd1	662.713	1037.32	256.228	1330.63	962.288	638.625	1110.88	1596.8	1030.06	1094.07	2366.58	12.0485	13.5342	2.008	19.7481	9.71218	3.17777	10.7539	29.6122	8.00055	14.6944	45.1223	0.726981	0.22304	0.601843	1.00455	0.060916	0.269769	1.40085	0.0437644	0.437764
ENSMUSG00000023075.9	chr4	123734559	123750345	-	protein_coding	Akirin1	2424.81	2446.42	1479.13	1729.29	1516.08	1746.96	2101.8	1619.31	1367.97	2562.84	2655.79	24.3418	18.3768	7.1097	14.6792	8.4203	4.80581	12.5907	16.5376	5.93005	18.9403	29.5865	-0.216077	0.573433	0.855148	-0.253976	0.510412	0.785061	0.289714	0.501148	0.884693
ENSMUSG00000023078.6	chr5	95956951	95961068	+	protein_coding	Cxcl13	151.551	25.2445	514.397	300.975	1278.14	118.538	475.642	746.931	77.6636	157.69	359.356	4.65759	0.555128	6.59538	7.43055	21.3927	0.97122	7.66784	23.0875	0.997831	3.53284	11.4294	1.36727	0.178302	0.553611	0.912009	0.341044	0.659076	0.062466	0.955633	0.990435
ENSMUSG00000023079.14	chr5	134357656	134456716	-	protein_coding	Gtf2ird1	273.562	174.416	78.6154	221.771	140.027	25.1894	348.387	374.423	76.3011	251.554	187.44	6.99708	1.96356	1.093	6.02252	1.87744	0.382942	7.38786	7.30015	1.38208	6.18872	6.18785	-0.273962	0.752	0.928202	0.677947	0.340527	0.659076	0.33443	0.643216	0.922989
ENSMUSG00000023084.11	chr3	87736923	87748625	-	protein_coding	Lrrc71	20.5492	36.7192	37.8518	124.086	253.732	632.699	33.3784	33.5161	49.0507	0	37.3731	0.154979	0.200142	0.126978	0.765758	1.06139	1.31403	0.135429	0.25834	0.159974	0	0.296549	3.50058	2.2862e-06	0.000470123	NA	NA	NA	NA	NA	NA
ENSMUSG00000023087.15	chr3	51224447	51251644	+	protein_coding	Noct	990.216	1256.49	1455.84	706.236	766.461	1306.89	725.98	753.155	985.101	1058.78	839.457	4.26829	4.16005	2.03582	1.79828	1.32184	1.07141	1.22871	2.38953	1.30431	3.24514	5.70555	-0.309906	0.484904	0.807719	-0.540438	0.172141	0.477604	-0.420171	0.383963	0.836214
ENSMUSG00000023088.16	chr16	14361558	14475737	+	protein_coding	Abcc1	626.752	438.336	534.779	463.344	541.155	646.034	483.987	316.967	474.157	200.492	447.902	3.19234	1.746	1.69716	2.38404	1.80447	1.10091	2.05865	2.681	1.05504	0.703684	2.61473	0.164401	0.685737	0.901225	-0.268044	0.522613	0.792947	-0.750645	0.19591	0.725421
ENSMUSG00000023089.12	chr6	24518666	24528013	-	protein_coding	Ndufa5	1257.36	1224.36	8610.81	4047.33	5235.73	3753.22	3631.99	2753.11	6183.11	1383.17	1827.26	134.925	89.0785	325.189	328.672	291.873	95.7033	192.251	269.339	256.186	97.5254	190.218	0.310274	0.673587	0.896535	0.187719	0.799716	0.927691	-1.31527	0.153036	0.670927
ENSMUSG00000023092.16	chrX	56731787	56793346	+	protein_coding	Fhl1	80.2704	192.776	157.231	245.533	180.034	26.6711	580.993	192.478	21.8003	3.00362	200.665	1.05852	1.89615	0.877359	2.71563	1.25086	0.0947379	3.92064	2.65634	0.124688	0.0247826	2.7241	0.200979	0.815586	0.948674	0.920849	0.311656	0.633711	-0.557058	0.674553	0.932201
ENSMUSG00000023094.14	chr2	19371440	19394976	+	protein_coding	Msrb2	359.612	532.429	233.905	856.724	920.175	521.569	1275.68	911.159	1323.01	1006.21	754.361	10.5181	11.1457	2.86463	20.626	14.6861	4.07824	19.7583	26.8477	16.2161	22.1998	24.4931	1.15897	0.0222847	0.199129	1.70773	0.000147913	0.00363524	1.22018	0.028544	0.355662
ENSMUSG00000023104.9	chr5	134581366	134601805	+	protein_coding	Rfc2	1353.68	1284.03	1109.35	1151.1	908.593	1243.17	796.91	684.686	658.097	1239.75	1515.62	31.6749	21.9635	14.845	24.7022	12.9769	8.06909	8.79251	17.2314	7.50405	16.8923	42.9239	-0.0555284	0.880676	0.968833	-0.748919	0.0291161	0.175355	0.117073	0.772067	0.957393
ENSMUSG00000023106.15	chr5	123907175	123928835	+	protein_coding	Denr	1137.91	986.829	1507.28	2538.49	3094.27	1843.27	2213.41	2108.64	3271.41	1731.59	2115.32	17.5831	13.3225	14.0163	41.915	31.1948	10.7521	18.2899	40.4884	23.3702	22.7747	44.1695	1.15634	0.00544104	0.093153	1.11387	0.0060197	0.0609602	0.622782	0.189782	0.719319
ENSMUSG00000023110.12	chr14	54507187	54517525	-	protein_coding	Prmt5	630.605	662.094	422.194	476.544	431.661	438.592	785.436	713.893	389.68	514.371	549.672	7.47081	6.19947	2.37874	4.90462	2.9634	1.56809	5.09551	8.51619	2.36136	4.85211	7.6131	-0.218834	0.601497	0.867576	0.200906	0.652503	0.865958	-0.118972	0.798828	0.962775
ENSMUSG00000023118.15	chr7	19024377	19054618	+	protein_coding	Sympk	431.534	328.178	251.375	241.572	138.974	134.837	236.778	128.319	189.39	252.304	171.341	3.10596	1.66591	1.04136	1.47479	0.873167	0.279882	0.886761	1.47056	0.588931	1.25259	1.24593	-0.825855	0.127052	0.479938	-0.799481	0.101251	0.360644	-0.67826	0.223984	0.74821
ENSMUSG00000023122.6	chr17	53829637	53846339	-	protein_coding	Sult1c2	258.792	338.505	89.2915	741.878	691.71	625.29	715.55	1122.31	532.745	60.8234	469.176	4.49884	4.22105	0.669548	10.5326	6.66585	2.9718	6.62811	19.9175	3.95715	0.781622	8.56534	1.72141	0.00251848	0.0576087	1.8593	0.00107756	0.01741	0.200152	0.835988	0.968408
ENSMUSG00000023132.8	chr13	113093825	113100981	-	protein_coding	Gzma	157.972	141.14	144.613	729.997	486.408	437.11	504.848	9.09723	46.3257	202.745	0	6.94973	4.42259	2.56582	25.3403	11.4036	4.99437	11.4281	0.395931	0.83248	6.38477	0	2.03201	1.69252e-05	0.00193358	0.389377	0.712702	0.892752	-0.553698	0.735898	0.946002
ENSMUSG00000023140.4	chr6	78395623	78408106	+	protein_coding	Reg2	22.4757	17.2121	0.97056	29.0415	7.36982	38.525	13.56	28.2493	5.45008	11.2636	43.6977	1.40384	0.786311	0.0249253	1.44286	0.269125	0.608951	0.431716	1.70381	0.158179	0.51617	2.71836	NA	NA	NA	NA	NA	NA	1.03738	0.541351	0.895872
ENSMUSG00000023143.10	chr16	5195289	5204012	-	protein_coding	Nagpa	3511.35	1885.3	1098.67	1267.26	1060.2	960.161	1397.72	1531.21	1175.85	2587.62	1623.72	54.4754	24.6922	11.6848	20.1478	13.5765	7.71364	15.3056	28.4505	13.5385	37.3639	29.0766	-0.829933	0.094926	0.418757	-0.57944	0.216512	0.536556	-0.02579	0.965561	0.993376
ENSMUSG00000023147.15	chr16	96145407	96157852	+	protein_coding	Wrb	431.534	520.954	768.684	761.679	811.733	447.482	810.47	925.524	1186.75	397.229	462.851	5.48448	4.63642	4.15528	7.92619	5.6552	1.52829	5.75015	11.7766	6.33251	3.66557	6.06142	0.344046	0.484159	0.807636	0.805631	0.066636	0.28227	-0.469275	0.396883	0.842057
ENSMUSG00000023150.14	chr1	151344477	151364422	+	protein_coding	Ivns1abp	3045.14	4583.02	1582.98	1969.54	3350.11	3178.31	5404.17	4763.6	4474.51	5472.6	5754.88	27.6639	29.9544	6.33025	14.4249	17.38	7.85627	25.9065	43.0968	17.5846	35.7359	53.9714	9.64562e-05	0.999843	0.99986	0.736791	0.0995857	0.357627	0.863352	0.114895	0.614025
ENSMUSG00000023153.9	chr4	155469114	155470858	+	protein_coding	Tmem52	126.506	199.661	22.3229	106.925	152.661	162.99	150.203	411.291	416.931	243.294	169.616	5.21732	6.27888	0.391184	3.8195	3.47197	1.72703	3.19533	17.1177	7.50645	7.09468	7.31056	0.405825	0.623996	0.877468	1.57251	0.0406658	0.211694	0.844936	0.375658	0.832135
ENSMUSG00000023156.4	chr14	8080367	8091834	+	protein_coding	Rpp14	506.667	799.791	403.753	629.672	914.91	411.921	613.328	703.36	434.644	434.775	381.78	10.9136	13.4348	8.24646	14.6058	15.1887	1.84802	6.98142	22.2094	6.1736	7.20579	10.1143	0.314225	0.539241	0.838296	0.0929089	0.836306	0.941923	-0.498775	0.35129	0.820432
ENSMUSG00000023169.14	chr15	96571418	96642913	-	protein_coding	Slc38a1	1631.1	1590.4	673.569	825.042	927.544	1014.98	1314.27	569.774	876.1	1293.81	890.054	6.4377	4.52822	1.19005	2.688	2.07449	1.16371	2.8493	2.35003	1.54226	3.84821	3.7579	-0.361237	0.433712	0.779432	-0.420987	0.400918	0.709363	-0.246441	0.657845	0.927469
ENSMUSG00000023170.14	chr11	69913888	69916591	+	protein_coding	Gps2	981.868	578.328	2174.05	826.362	988.609	1195.76	569.519	905.414	872.012	557.923	1160.86	31.4059	14.5219	26.8591	21.2191	16.0581	10.5276	9.15658	28.8558	10.7536	14.6459	39.5723	-0.214369	0.70434	0.9085	-0.64125	0.253338	0.58229	-0.611924	0.404767	0.846074
ENSMUSG00000023175.15	chr10	79704491	79711969	+	protein_coding	Bsg	20911.4	24515.8	4753.8	44090.3	33055.7	23054.2	32191.4	37291.9	19212.9	16239.1	27810.7	572.833	480.016	54.6922	974.301	495.387	169.394	465.025	1030.66	221.947	326.013	791.937	1.14817	0.0550452	0.322411	0.898863	0.115203	0.385655	0.403247	0.565174	0.904699
ENSMUSG00000023186.14	chr9	38718268	38743337	+	protein_coding	Vwa5a	1904.01	1289.76	1148.17	885.765	1041.25	1050.55	985.706	2219.25	1238.53	1242.75	1719.16	15.3418	8.53369	3.81444	9.06238	4.79789	3.40653	4.87951	21.8247	7.6866	10.0203	15.1934	-0.415311	0.274212	0.659316	0.0983784	0.825548	0.938568	0.0179342	0.968583	0.993469
ENSMUSG00000023191.9	chr6	124841089	124857752	-	protein_coding	P3h3	148.982	86.0607	37.8518	161.048	162.136	96.3124	388.024	334.682	288.854	391.973	67.2715	1.59383	0.661435	0.180512	1.41838	0.973281	0.301245	2.22965	3.68316	1.36524	3.16993	0.764253	NA	NA	NA	1.97149	0.000793802	0.0137837	1.36155	0.167166	0.688999
ENSMUSG00000023206.16	chr2	11705290	11734317	+	protein_coding	Il15ra	196.502	335.063	210.612	163.688	150.555	68.1596	171.064	344.737	247.978	111.885	205.839	5.09377	6.53208	1.77523	4.07242	1.89045	0.56563	2.34853	7.31016	2.39017	3.29734	5.47341	-0.828621	0.180562	0.556164	0.0968609	0.851234	0.948413	-0.670823	0.298826	0.796411
ENSMUSG00000023216.13	chr2	121017891	121037072	-	protein_coding	Epb42	358.327	624.227	135.878	110.886	212.672	843.104	124.126	223.6	211.19	263.568	603.719	3.6141	4.87012	1.03979	0.798459	1.96395	4.25216	1.12115	2.73316	1.64883	3.37909	10.6568	0.165788	0.83918	0.957199	-0.926892	0.138079	0.425833	0.210912	0.784748	0.959519
ENSMUSG00000023224.12	chr2	84765387	84775444	-	protein_coding	Serping1	106.599	80.3233	10.6762	198.01	129.498	392.658	289.975	189.127	76.3011	3.00362	47.1476	2.11016	1.05268	0.0839611	3.27941	1.35593	1.98431	3.11663	3.63484	0.594878	0.0405357	0.92148	2.01015	0.0197692	0.185951	1.57772	0.0643174	0.276573	-1.38068	0.339956	0.81457
ENSMUSG00000023232.17	chr4	130253495	130279205	-	protein_coding	Serinc2	577.947	615.047	83.4682	641.553	416.921	807.543	844.891	739.27	117.177	15.769	632.467	10.0394	8.19057	0.614102	9.78574	4.3173	3.76529	7.91175	12.9864	1.32562	0.208173	11.6551	0.693463	0.326694	0.702415	0.492717	0.537704	0.802413	-0.392326	0.751587	0.950909
ENSMUSG00000023235.14	chr8	4325210	4360020	+	protein_coding	Ccl25	105.957	161.794	55.3219	241.572	308.48	82.9769	106.394	218.812	133.527	29.2853	144.318	3.196	3.09902	0.411181	6.44267	5.95362	0.765195	1.58097	7.76013	0.708268	0.299939	5.6171	1.10372	0.131457	0.487984	0.575241	0.36828	0.683124	-0.328511	0.736619	0.946051
ENSMUSG00000023236.7	chr2	113776362	113829121	-	protein_coding	Scg5	97.6088	269.657	100.938	677.195	324.272	81.4951	517.365	544.397	288.854	367.193	589.919	2.81939	5.57507	1.2219	15.7489	5.11349	0.629724	7.85577	15.8477	3.49849	7.74658	17.8824	1.35701	0.0972465	0.424447	1.58368	0.00656891	0.0648243	1.592	0.0262609	0.347372
ENSMUSG00000023249.15	chr9	106470322	106476949	-	protein_coding	Parp3	357.685	375.225	396.959	209.891	270.578	109.648	221.132	203.969	207.103	66.8307	189.74	4.36064	4.1168	2.00979	2.56504	1.94625	0.374483	1.89457	2.28447	1.10402	0.614493	2.82795	-0.815933	0.128045	0.481819	-0.785732	0.0556908	0.255649	-1.59483	0.0159499	0.277089
ENSMUSG00000023259.16	chr9	108853283	108913049	+	protein_coding	Slc26a6	202.924	95.2405	428.988	48.8425	47.3774	111.13	93.8768	46.4438	110.364	0	85.0956	6.69091	2.02404	5.51811	1.8619	0.34732	1.6903	1.53607	1.67446	3.20932	0	2.35781	-1.71842	0.0255438	0.213346	-1.50789	0.035328	0.196557	-2.59805	0.0899474	0.560685
ENSMUSG00000023262.13	chr9	106432981	106438319	-	protein_coding	Acy1	92.4715	117.043	48.528	150.488	134.762	103.721	171.064	16.7581	145.79	0	237.463	2.4856	2.153	0.448738	2.81773	1.86096	0.745861	1.99253	0.426727	1.36685	0	6.44095	0.728046	0.270258	0.654703	0.442988	0.613276	0.845141	0.439155	0.796084	0.96272
ENSMUSG00000023272.3	chr15	88819646	88826681	+	protein_coding	Creld2	957.466	1022.4	692.009	1570.88	1037.04	303.755	1397.72	1476.62	1167.68	984.438	742.862	23.8052	18.2083	7.28298	31.602	14.1513	2.03564	18.3544	37.1663	12.2532	17.9518	19.237	0.271745	0.659024	0.890815	0.658936	0.0665223	0.282069	-0.0591394	0.89675	0.981503
ENSMUSG00000023277.12	chr9	106203108	106215389	+	protein_coding	Twf2	2596.27	2781.48	1544.16	1965.58	1592.93	1868.46	1886.92	2026.29	1538.28	2209.17	2338.98	54.5068	42.2909	14.196	33.4997	18.8935	10.8897	20.8667	42.9847	13.9357	34.2671	51.8848	-0.218328	0.584603	0.860675	-0.278834	0.462191	0.75467	-0.0322758	0.942348	0.988341
ENSMUSG00000023286.16	chr4	155943831	155959604	+	protein_coding	Ube2j2	1545.69	1410.25	681.333	978.17	894.907	1004.61	691.559	1007.88	788.899	1225.48	1114.29	42.984	31.0605	7.48148	22.6157	15.9451	8.63021	10.7145	30.9824	11.0829	31.0851	37.5689	-0.201719	0.649547	0.886874	-0.474424	0.277273	0.606151	-0.0524605	0.918414	0.984244
ENSMUSG00000023307.13	chr19	37207543	37222139	+	protein_coding	March5	2164.73	2735.58	971.531	1986.7	1512.92	1967.74	1989.14	2123.96	1753.56	1983.14	2751.23	41.4703	36.8635	8.35319	30.0406	15.8848	10.9039	21.1139	40.3373	13.5284	26.7202	54.145	0.0321835	0.946576	0.985987	0.069577	0.876801	0.959054	0.26838	0.631604	0.921403
ENSMUSG00000023328.14	chr5	137287519	137294466	+	protein_coding	Ache	188.154	112.453	73.7626	91.0847	57.9057	154.1	95.9629	187.69	46.3257	379.208	186.865	2.69883	1.14612	0.518373	1.45637	0.449269	0.657313	0.738281	2.75202	0.277259	4.033	3.06802	-0.169	0.812981	0.948428	-0.107225	0.880588	0.960376	1.18794	0.0974842	0.576484
ENSMUSG00000023330.12	chr2	126152141	126165279	+	protein_coding	Dtwd1	125.222	86.0607	92.2032	182.169	106.336	370.432	162.72	89.0571	254.791	0.750906	301.859	3.34409	1.64051	1.01448	3.88054	1.52368	2.52984	2.23903	2.36163	2.7525	0.0148276	8.23783	1.24021	0.0608554	0.336843	0.80363	0.190595	0.501539	0.541953	0.718549	0.940558
ENSMUSG00000023345.17	chr9	106281061	106350521	+	protein_coding	Poc1a	73.8488	159.499	67.9392	149.168	115.811	72.6047	18.7754	30.1645	130.802	173.459	181.691	3.48545	4.04276	2.10587	4.06735	2.53232	1.06212	0.435349	1.41238	1.98264	3.94415	5.00758	0.29584	0.679348	0.898524	-0.680779	0.448601	0.744368	0.803387	0.274745	0.778898
ENSMUSG00000023348.11	chr5	137309654	137314404	-	protein_coding	Trip6	152.193	89.5031	53.3808	187.45	213.725	429.702	219.046	340.907	115.814	62.3252	230.563	2.20302	0.92983	0.335778	2.22402	1.7217	1.71001	1.69535	5.14167	0.719768	0.668955	3.5162	1.62297	0.0117305	0.140259	1.26942	0.0480139	0.233315	0.568228	0.523707	0.894429
ENSMUSG00000023349.14	chr6	123229843	123247021	+	protein_coding	Clec4n	398.141	405.059	288.256	122.766	137.921	526.014	40.6799	30.1645	1.36252	93.1124	58.647	11.3465	8.50462	3.54047	4.05048	2.36421	4.04819	0.604963	0.85998	0.0932427	2.10858	1.77911	-0.364526	0.586926	0.861319	-3.84756	2.07448e-06	0.000114275	-2.27691	6.77309e-05	0.00685078
ENSMUSG00000023353.14	chr5	24452177	24502047	+	protein_coding	Agap3	647.301	387.847	260.11	356.418	236.887	380.804	419.316	372.029	515.032	580.451	242.062	12.4601	5.09075	2.00083	5.51002	2.5285	2.18075	5.30843	7.47535	4.16235	9.46661	4.32677	-0.26679	0.612443	0.872857	0.0914447	0.847355	0.947199	-0.0612603	0.926717	0.985765
ENSMUSG00000023367.14	chr6	48840919	48847071	+	protein_coding	Tmem176a	7344.42	5668.53	5333.23	10077.4	12618.2	6953.76	9471.12	9888.69	8914.96	10674.1	3691.31	227.292	129.847	64.2044	278.453	223.583	63.7613	161.152	319.287	121.633	248.377	139.032	0.820775	0.0347095	0.252854	0.68673	0.0309455	0.181748	0.222833	0.699605	0.935618
ENSMUSG00000023393.15	chr2	180725263	180742280	+	protein_coding	Slc17a9	161.183	154.909	24.264	73.9238	61.0642	37.0432	29.2061	211.63	107.639	451.295	327.733	2.40783	2.89256	0.173749	0.985923	0.570004	0.366735	0.402901	3.51583	0.759802	6.62155	7.12252	-0.829079	0.35147	0.722808	0.120278	0.893528	0.964253	1.80064	0.0374727	0.409143
ENSMUSG00000023452.18	chr5	32736301	32785646	-	protein_coding	Pisd	3216.6	2771.15	2648.66	1710.81	1854.04	2567.84	2823.61	3090.19	3885.9	3556.29	2958.8	49.6489	31.8064	28.5367	26.5606	19.4715	11.5024	24.1723	51.4044	34.3085	40.5833	48.7897	-0.374367	0.29513	0.676386	0.244373	0.472125	0.761527	0.156855	0.689389	0.93372
ENSMUSG00000023456.14	chr6	124810586	124814296	-	protein_coding	Tpi1	7221.77	6780.43	3401.81	7714.47	5537.89	5676.51	5881.9	6086.53	4326	5878.84	4580.79	147.827	99.45	29.8633	128.481	63.0105	32.0858	64.001	126.576	37.5986	88.5399	98.2844	0.263677	0.541373	0.839069	-0.0246908	0.951238	0.983182	-0.15085	0.756853	0.951918
ENSMUSG00000023460.12	chr17	66494512	66519717	-	protein_coding	Rab12	648.585	685.043	331.932	646.833	392.706	1124.63	638.362	525.724	704.422	315.381	472.626	10.8081	8.79348	2.26718	8.74369	4.2873	4.86374	5.82682	8.44823	5.57161	4.42861	10.0818	0.506813	0.357548	0.727233	0.237826	0.587794	0.829873	-0.504614	0.362987	0.825968
ENSMUSG00000023495.13	chr9	106453291	106464012	+	protein_coding	Pcbp4	170.815	213.43	0.97056	303.616	125.287	354.133	205.486	362.453	222.091	57.8198	217.914	3.88145	2.93044	0.0772703	4.54003	1.31242	2.26551	1.70629	7.20147	1.48009	0.69266	3.97508	1.17647	0.302577	0.682799	1.12546	0.288607	0.6151	0.118738	0.935327	0.987429
ENSMUSG00000023505.13	chr6	124829547	124833701	+	protein_coding	Cdca3	124.58	275.394	50.4691	85.8044	376.914	168.917	91.7906	87.1419	62.6759	334.153	814.158	3.4366	5.56005	0.356082	1.1286	4.89263	1.2399	0.808149	1.44154	0.54696	6.46505	23.1452	0.592281	0.465785	0.796217	-0.828143	0.257188	0.586118	1.92617	0.0209926	0.312525
ENSMUSG00000023571.4	chr4	155962318	155966629	+	protein_coding	C1qtnf12	487.402	382.109	105.791	600.631	658.02	675.669	573.691	688.996	433.281	400.233	657.766	18.4561	9.73707	3.69878	21.7921	20.2036	8.81021	15.1366	27.7208	9.91777	12.637	31.4976	1.13073	0.0567691	0.325506	0.88146	0.128871	0.411435	0.712918	0.331228	0.81337
ENSMUSG00000023572.16	chr2	121008403	121016904	+	protein_coding	Ccndbp1	3736.11	7499.9	2023.62	3403.13	3818.62	15103.3	4135.79	2816.31	4231.98	4544.48	5730.73	79.9749	114.894	18.5046	58.5785	44.6577	86.4414	46.8335	60.6563	38.4424	71.0659	127.88	0.858082	0.206185	0.587097	-0.176226	0.73114	0.900717	0.207129	0.738476	0.946569
ENSMUSG00000023707.13	chr5	124112297	124115483	+	protein_coding	Ogfod2	335.209	235.233	124.232	373.579	339.012	328.944	524.667	386.393	352.892	410.746	344.407	9.76078	3.92226	1.50046	7.76841	4.46473	3.5777	6.46136	12.2749	3.37855	8.22816	11.1939	0.726705	0.172376	0.547775	0.939946	0.0625215	0.273197	0.709513	0.250963	0.764691
ENSMUSG00000023723.17	chr11	88204388	88211507	+	protein_coding	Mrps23	550.976	788.316	806.536	826.362	823.314	631.217	898.088	965.264	634.934	788.452	731.362	13.9987	14.9752	9.21472	17.2782	12.4422	4.34855	12.1625	24.9359	6.8505	14.7878	19.7651	0.203143	0.631373	0.88104	0.263066	0.521748	0.792482	0.04658	0.924224	0.985095
ENSMUSG00000023737.14	chr8	104641807	104658558	+	antisense_RNA	1700082M22Rik	53.9417	73.4384	121.32	541.228	149.502	114.093	62.5845	83.7903	138.977	125.401	63.2467	0.848573	0.832233	0.825664	6.94832	1.3098	0.492774	0.52827	1.34421	0.941916	4.68049	1.33343	1.83529	0.0201848	0.188206	NA	NA	NA	0.132775	0.877835	0.978011
ENSMUSG00000023755.9	chr15	98877778	98881404	-	protein_coding	Rhebl1	89.2607	91.7981	65.0275	44.8823	27.3736	0	114.738	27.2917	50.4132	81.8488	5.7497	2.64125	1.94401	0.805018	1.06836	0.441793	0	1.7833	0.813249	0.624788	1.76763	0.17629	-1.61038	0.204107	0.584664	-0.295825	0.700313	0.886673	-0.909422	0.446436	0.8656
ENSMUSG00000023764.18	chr11	3131850	3193463	-	protein_coding	Sfi1	257.508	478.497	182.465	464.664	322.166	619.363	537.184	378.253	448.269	708.105	485.275	5.36486	7.62344	2.26378	16.1169	4.97031	1.66689	5.79169	9.21484	2.86428	9.25977	8.64491	0.737603	0.189214	0.566205	0.634244	0.210764	0.528086	0.952489	0.128614	0.636179
ENSMUSG00000023791.15	chr16	32084418	32099738	-	protein_coding	Pigx	877.195	1066	1221.94	971.57	1485.55	1412.09	989.879	1109.38	1028.7	916.106	1153.97	37.4048	34.1704	27.1873	32.1872	32.6578	14.4441	21.4539	46.5178	17.4529	25.9925	50.1129	0.393847	0.322815	0.699847	0.0291501	0.937086	0.979947	-0.0713635	0.879114	0.978559
ENSMUSG00000023795.16	chr17	3076578	3084183	-	transcribed_unprocessed_pseudogene	Pisd-ps2	42.3828	48.194	426.076	143.887	157.925	94.8307	136.643	210.673	329.73	99.8705	80.4958	1.99135	1.80754	7.66492	3.35253	3.83931	1.31553	2.9651	7.10135	6.54512	2.83289	3.60182	-0.302191	NA	NA	0.390172	0.663538	0.871503	-1.04816	0.366646	0.827332
ENSMUSG00000023800.14	chr17	3326573	3519397	+	protein_coding	Tiam2	446.304	578.328	560.984	150.488	88.4378	320.054	103.264	30.6433	84.4762	93.1124	282.31	2.11284	1.96847	1.18373	0.593078	0.236669	0.426478	0.265965	0.151547	0.174629	0.331259	1.4247	-1.39651	0.0191243	0.182494	-2.81709	8.18694e-07	5.39325e-05	-1.53855	0.0194998	0.302753
ENSMUSG00000023805.16	chr17	5941280	6044290	+	protein_coding	Synj2	143.202	67.7011	82.4976	187.45	186.351	7.40865	156.461	255.201	122.627	217.012	198.94	1.4755	0.314412	0.433224	1.45301	0.911022	0.0192678	0.788789	3.91549	0.325842	3.9295	1.54067	NA	NA	NA	0.930036	0.118799	0.393432	1.07511	0.111689	0.609777
ENSMUSG00000023806.9	chr17	6904716	6948356	-	protein_coding	Rsph3b	389.793	262.772	222.258	295.695	240.046	62.2326	150.203	267.65	118.539	281.59	250.112	7.93059	3.83037	1.93786	4.89445	2.69964	0.344118	1.62427	5.54242	1.03594	4.2198	5.3226	-0.398145	0.560413	0.848358	-0.637445	0.228682	0.554263	-0.14351	0.790788	0.961734
ENSMUSG00000023809.9	chr17	7170115	7303313	+	protein_coding	Rps6ka2	733.351	410.796	354.254	236.292	203.196	844.586	190.883	316.009	175.765	490.342	231.138	3.95864	1.59419	0.850748	1.05748	0.617962	1.27563	0.556942	1.76525	0.41359	1.98165	1.32789	-0.0991018	0.880427	0.968833	-1.06111	0.0316685	0.184384	-0.467628	0.452674	0.8656
ENSMUSG00000023826.15	chr17	10840384	12063361	+	protein_coding	Park2	117.516	75.7334	131.996	187.45	104.23	420.811	132.471	90.4935	189.39	34.5417	116.144	1.62906	1.57519	1.66928	3.81344	1.24011	2.72568	1.63618	2.32418	1.89309	0.741428	3.31502	1.24318	0.0730898	0.368822	0.393268	0.513955	0.788505	-0.572012	0.513359	0.890282
ENSMUSG00000023827.8	chr17	12118704	12219645	+	protein_coding	Agpat4	2109.51	2112.5	4414.11	1214.46	780.148	1016.47	524.667	729.694	888.363	325.893	696.864	35.4534	28.1258	59.9686	18.9162	7.76089	4.68335	4.66357	12.6638	8.84802	4.26166	13.7329	-1.40797	0.00389049	0.077708	-1.97584	3.63414e-05	0.0011848	-2.56183	5.18099e-05	0.00554528
ENSMUSG00000023830.13	chr17	12682406	12769664	-	protein_coding	Igf2r	293.469	270.804	223.229	238.932	480.091	284.492	423.489	327.5	213.916	253.806	111.544	0.945789	0.627687	0.321897	0.640166	0.874291	0.257631	0.739639	1.09495	1.33329	0.613813	0.383528	NA	NA	NA	0.352448	0.44797	0.744348	NA	NA	NA
ENSMUSG00000023832.13	chr17	12942890	12960747	-	protein_coding	Acat2	243.38	170.974	73.7626	217.811	194.774	44.4519	288.932	212.588	99.4639	123.149	353.607	3.38158	1.71258	0.449813	2.58587	1.51282	0.170984	2.14774	3.03026	0.597036	1.26943	5.18285	0.0631348	0.936195	0.982912	0.377577	0.558772	0.815567	0.55027	0.491408	0.879192
ENSMUSG00000023845.6	chr17	17527723	17624489	-	protein_coding	Lnpep	382.087	574.885	502.75	298.335	277.947	201.515	309.793	251.85	415.568	68.3325	133.393	2.15567	2.33163	1.26109	1.39501	0.883181	0.317955	0.944438	1.46998	1.02161	0.288554	0.800739	-0.78862	0.0953291	0.419626	-0.527913	0.241269	0.568477	-2.31104	0.000109555	0.0101144
ENSMUSG00000023852.13	chr17	15704967	17394898	+	protein_coding	Chd1	828.391	1005.19	1139.44	840.883	731.718	675.669	865.753	515.191	850.212	811.73	542.772	7.60176	8.54843	4.91339	10.2568	4.61006	2.25466	4.38791	7.01826	4.13097	9.55238	5.58273	-0.285295	0.476019	0.803662	-0.365556	0.384439	0.694927	-0.586729	0.241117	0.757914
ENSMUSG00000023861.17	chr17	8282904	8297661	+	protein_coding	Mpc1	4796.32	4899.72	3688.13	10266.2	11709.6	13113.3	10487.1	10183.2	10179.4	5745.18	9675.02	198.254	148.187	58.9459	343.458	257.107	137.375	223.127	422.753	173.526	175.297	407.849	1.51153	5.803e-06	0.000886699	1.2664	6.25472e-05	0.00184608	0.764563	0.0838543	0.550334
ENSMUSG00000023882.15	chr17	21423227	21435640	+	protein_coding	Zfp54	162.467	113.6	49.4986	75.2438	70.5397	0	90.7476	107.73	256.154	0	232.288	2.30252	1.33776	0.264089	0.770478	0.624198	0	0.671351	1.41644	1.49207	0	3.65502	-0.996228	0.433667	0.779432	0.56757	0.418413	0.722316	0.0879001	0.958399	0.991329
ENSMUSG00000023883.13	chr17	14945009	14961273	-	protein_coding	Phf10	786.008	722.91	726.95	629.672	669.601	983.868	511.107	586.532	321.555	435.526	842.331	22.677	11.5514	11.7415	9.79221	7.2875	7.16911	5.12087	10.9419	2.37317	2.73619	20.5771	0.146518	0.711325	0.911699	-0.601423	0.140154	0.429362	-0.255383	0.616325	0.914819
ENSMUSG00000023892.7	chr17	21450352	21465591	+	protein_coding	Zfp51	353.19	251.297	227.111	100.325	49.4831	468.227	318.138	42.6133	321.555	60.0725	432.378	4.17745	2.14262	1.17466	0.975334	0.329464	1.52951	2.02053	0.517507	1.64598	0.530146	5.40582	-0.314407	0.699456	0.907978	-0.214185	0.767174	0.916027	-0.199428	0.817896	0.964672
ENSMUSG00000023903.7	chr17	23629458	23645269	-	protein_coding	Mmp25	4.49514	249.002	34.9402	26.4013	42.1133	0	46.9384	2.39401	9.53763	262.817	123.619	0.0405203	1.59241	0.137589	0.198708	0.211631	0	0.229589	0.0225714	0.0371117	1.74952	1.16754	NA	NA	NA	NA	NA	NA	0.992343	0.463024	0.871672
ENSMUSG00000023904.10	chr17	23673596	23675227	+	protein_coding	Hcfc1r1	1722.28	970.764	5514.72	3123.28	3488.03	2413.74	2478.35	2310.22	3515.3	1425.22	1114.29	95.6576	38.3272	123.265	139.421	104.261	34.7773	71.761	127.985	80.1888	57.0068	63.6314	0.231522	0.71762	0.91438	0.0370351	0.952956	0.983636	-1.1924	0.135214	0.644786
ENSMUSG00000023905.14	chr17	23675447	23677449	-	protein_coding	Tnfrsf12a	185.585	190.481	36.8813	306.256	451.665	151.136	225.304	218.334	318.829	146.427	167.316	7.39571	5.26968	0.584328	9.43393	9.42471	1.62154	4.53406	8.49528	5.20006	4.09881	6.71851	1.27984	0.0873096	0.403196	0.971149	0.146196	0.439185	0.201389	0.815352	0.964507
ENSMUSG00000023908.7	chr17	23726336	23736729	+	protein_coding	Pkmyt1	107.883	131.96	8.73504	30.3616	94.7548	0	34.4215	39.7405	5.45008	101.372	125.918	1.67528	1.47634	0.0591931	0.389372	0.824016	0	0.29189	0.633049	0.0372572	1.17357	2.06363	-0.857097	0.559001	0.848041	-1.55391	0.160386	0.461322	0.474988	0.671646	0.930939
ENSMUSG00000023909.3	chr17	23736186	23740330	-	protein_coding	Paqr4	101.462	113.6	66.9687	132.007	55.8001	585.283	355.689	314.094	54.5008	128.405	273.111	1.25547	1.00822	0.36501	1.34561	0.384955	1.98858	2.3482	3.97322	0.29544	1.17449	3.55113	1.56631	0.0684987	0.35631	1.41874	0.0505121	0.241416	1.07441	0.130265	0.637714
ENSMUSG00000023911.12	chr17	23776916	23786081	-	protein_coding	Flywch2	32.7503	56.2263	109.673	201.97	144.238	182.253	43.8092	111.082	297.029	92.3615	89.6954	2.02226	2.46772	2.62825	9.808	4.66589	2.84021	1.36954	6.66946	7.5687	4.02907	5.53765	1.51575	0.0330054	0.246462	1.22064	0.152391	0.448973	0.388706	0.67431	0.932148
ENSMUSG00000023913.17	chr17	43568098	43612201	+	protein_coding	Pla2g7	7242.32	7746.61	4482.05	2023.66	1206.54	3034.58	1876.49	877.643	893.813	648.032	2275.73	116.311	92.3386	30.0623	26.4331	10.6268	13.213	15.3787	14.2761	5.99906	7.21983	38.5538	-1.50718	0.00139068	0.0392601	-2.35107	1.80986e-07	1.59517e-05	-2.17324	0.000534699	0.0328362
ENSMUSG00000023915.4	chr17	43016555	43089188	+	protein_coding	Tnfrsf21	3916.55	3047.7	898.739	979.49	1137.06	3007.91	2207.15	2873.77	1378.87	2686.74	2775.96	32.2557	18.038	3.27115	6.66895	5.25657	6.894	9.79502	24.4147	4.92728	16.5203	24.2588	-0.486179	0.441804	0.783157	-0.202332	0.712926	0.892817	0.0740608	0.908017	0.982888
ENSMUSG00000023919.7	chr17	40923051	40935047	-	protein_coding	Cenpq	102.746	304.081	476.545	159.728	241.098	222.259	225.304	163.271	121.264	397.98	337.508	2.00317	4.41746	3.76628	2.40001	2.88576	1.05841	2.27063	3.21453	0.900129	4.86426	6.43508	-0.419277	0.534166	0.835233	-0.772617	0.242965	0.569958	0.247631	0.753811	0.95109
ENSMUSG00000023921.8	chr17	40934685	40961989	+	protein_coding	Mut	642.163	1233.54	644.452	854.084	821.208	1056.47	1456.13	908.287	1069.58	541.403	1349.46	5.21691	7.19781	2.31191	5.73552	3.74485	2.38704	6.37131	7.6093	3.76769	3.28164	11.6276	0.231828	0.612164	0.872766	0.50282	0.263797	0.593648	0.137872	0.82579	0.966451
ENSMUSG00000023923.10	chr17	50733124	51179352	-	protein_coding	Tbc1d5	651.154	772.251	850.211	601.951	576.952	909.782	717.636	702.881	1030.06	1528.09	692.264	4.22036	4.40968	3.24556	4.13636	3.02206	1.52637	2.48848	5.56806	3.67774	6.57794	5.2837	-0.0124262	0.976531	0.994759	0.158889	0.691915	0.883219	0.518654	0.358248	0.824551
ENSMUSG00000023926.7	chr17	40811126	40840754	+	protein_coding	Rhag	69.3537	358.012	31.0579	66.0034	52.6416	38.525	88.6614	0.478802	42.2381	126.903	809.558	0.930328	3.42003	0.1843	0.722416	0.397118	0.144329	0.636867	0.00688549	0.243134	1.25597	11.3564	-1.41695	0.144824	0.514032	-1.73822	0.170676	0.475735	1.59741	0.157932	0.677269
ENSMUSG00000023927.15	chr17	51736187	51833290	-	protein_coding	Satb1	270.351	113.6	295.05	192.73	319.008	188.18	174.194	66.5534	201.653	247.799	311.634	1.49243	0.576703	0.795284	0.979949	1.23854	0.303172	0.443792	0.435288	0.482655	1.39787	2.28682	NA	NA	NA	NA	NA	NA	0.263168	0.698562	0.934665
ENSMUSG00000023932.8	chr17	45391892	45433707	-	protein_coding	Cdc5l	1323.5	1296.65	4213.2	1347.79	1469.75	1072.77	710.334	1078.26	1509.67	798.213	780.235	13.4288	9.45595	18.7885	11.2794	8.34777	3.01754	3.8736	11.2649	6.62423	6.03789	8.38087	-0.716813	0.211607	0.593822	-1.02683	0.0800692	0.313699	-1.60965	0.0229645	0.32628
ENSMUSG00000023939.7	chr17	45686322	45698495	+	protein_coding	Mrpl14	928.568	810.118	3191.2	1291.03	1449.75	1063.88	1048.29	866.152	1258.97	868.048	825.082	64.5683	40.6882	84.3634	69.3364	53.581	18.3553	36.4932	58.4051	34.3524	42.6534	57.1967	-0.280545	0.644407	0.885072	-0.615611	0.300981	0.625095	-1.0418	0.166332	0.688552
ENSMUSG00000023940.14	chr17	53674786	53689333	-	protein_coding	Sgo1	0	37.8667	0	33.0017	40.0076	22.2259	0	9.09723	0	54.8162	178.816	0	0.266346	0	2.09036	0.869056	0.549489	0	0.931577	0	0.419241	3.47891	1.44606	0.476954	0.803662	NA	NA	NA	3.20123	0.136127	0.645491
ENSMUSG00000023942.15	chr17	45585200	45599606	-	protein_coding	Slc29a1	2171.15	2288.07	569.719	1343.83	1170.75	1263.92	1519.76	2474.45	1303.93	1543.86	1760.56	40.261	29.8996	4.02863	19.422	10.8819	6.07098	14.031	45.9868	9.26592	19.9484	33.2251	-0.27025	0.624446	0.877663	0.152395	0.781919	0.920957	-0.0123712	0.984814	0.996685
ENSMUSG00000023943.7	chr17	53961615	53990674	-	protein_coding	Sult1c1	425.112	893.884	149.466	1702.89	1050.73	920.154	1180.76	1198.44	1215.37	141.921	782.534	9.02316	13.5997	1.3552	29.3778	12.2998	5.30065	13.2937	25.8565	10.9529	2.21782	17.3691	1.46492	0.0250408	0.210781	1.36415	0.0217209	0.145431	-0.0952935	0.91828	0.984244
ENSMUSG00000023944.14	chr17	45567775	45573271	-	protein_coding	Hsp90ab1	10107.7	13441.5	13248.1	14594.7	17522.3	13691.2	12646.2	12070.6	11875.7	13385.7	9378.91	133.512	127.888	85.1165	220.741	144.006	47.7635	87.5623	168.159	81.2798	143.748	122.849	0.427838	0.229048	0.609434	0.0399365	0.905924	0.969602	-0.142813	0.75185	0.950921
ENSMUSG00000023947.7	chr17	45555716	45563169	+	protein_coding	Nfkbie	1093.6	899.621	788.095	427.702	377.966	739.383	275.372	775.659	722.135	74.3397	534.147	13.9843	8.25885	4.39828	4.49231	2.69587	2.60777	1.88657	10.1784	3.97581	0.706133	7.20969	-0.72605	0.104567	0.43698	-0.584739	0.234959	0.561267	-1.63967	0.0403597	0.422517
ENSMUSG00000023951.17	chr17	46016993	46032369	-	protein_coding	Vegfa	43.6671	164.089	49.4986	81.8442	135.815	142.246	246.166	175.72	91.2888	56.318	212.739	0.646576	1.66081	0.885232	1.20374	0.883054	0.435102	1.45825	2.09185	0.440936	0.412203	3.24382	0.589352	0.454515	0.790244	1.05197	0.155443	0.452956	0.619852	0.53924	0.895355
ENSMUSG00000023952.13	chr17	46161032	46169370	+	protein_coding	Gtpbp2	324.935	332.768	419.282	171.609	268.472	226.705	346.301	270.523	348.805	367.193	258.737	6.72195	5.58143	4.7117	2.94403	4.15716	1.32312	4.63405	9.0969	3.8496	10.4461	7.24698	-0.584256	0.214001	0.596591	-0.109156	0.798237	0.926732	-0.235082	0.664792	0.929089
ENSMUSG00000023960.13	chr17	44078813	44086567	+	protein_coding	Enpp5	1316.44	1598.43	127.143	1968.22	932.809	680.114	1802.43	1135.24	425.106	646.53	1588.07	15.5066	13.5336	0.646539	19.0802	5.87724	2.267	11.4753	13.9309	2.07683	5.70637	19.5091	0.401991	0.610511	0.87224	0.226199	0.769828	0.916508	0.15233	0.86907	0.976162
ENSMUSG00000023961.16	chr17	44096308	44105809	-	protein_coding	Enpp4	297.964	232.938	232.934	297.015	177.928	294.864	481.901	436.188	617.221	1211.96	302.434	1.95487	1.08403	0.672078	1.60919	0.656425	0.54023	1.7172	2.96991	1.76969	5.8742	2.11628	0.142815	0.775208	0.935892	1.06942	0.00940355	0.0831102	1.56184	0.0282457	0.354252
ENSMUSG00000023963.9	chr17	43667425	43751431	+	protein_coding	Cyp39a1	301.175	125.075	171.789	129.367	152.661	0	89.7045	0	36.788	283.092	51.1723	2.98623	0.890813	0.748931	1.0574	0.84758	0	0.478165	0	0.157804	2.0914	0.537283	-0.934377	0.439097	0.781981	-2.17228	0.0744977	0.30053	-0.253259	0.778072	0.958379
ENSMUSG00000023965.13	chr17	63057452	63500017	-	protein_coding	Fbxl17	787.292	677.011	352.313	336.617	388.495	697.895	250.338	384.478	178.49	675.065	120.744	8.80361	5.34895	2.20372	3.89318	2.48392	2.93287	2.32794	4.2082	0.679755	6.22579	1.30651	-0.226789	0.661591	0.892045	-1.08752	0.030384	0.180189	-0.594995	0.459149	0.870221
ENSMUSG00000023966.8	chr17	46122035	46144216	-	protein_coding	Rsph9	677.482	1096.99	376.577	2938.47	3021.63	1108.33	1662.66	2327.45	1580.52	382.962	825.657	26.995	30.246	6.00592	90.3975	63.21	11.2302	33.5649	90.166	25.1606	10.7947	32.924	1.85065	0.00124715	0.0368241	1.43805	0.00246244	0.0319817	-0.261787	0.687977	0.93372
ENSMUSG00000023967.9	chr17	46110986	46128910	+	protein_coding	Mrps18a	1017.19	689.633	1029.76	1792.65	1744.54	976.46	1342.44	1185.51	2102.37	867.297	928.002	44.4967	20.6774	17.8556	61.5742	40.257	11.0606	30.3726	51.3169	37.5668	25.5552	41.6462	0.849975	0.0566116	0.32535	0.816733	0.0537097	0.250972	-0.0572577	0.902883	0.982522
ENSMUSG00000023971.8	chr17	46667458	46674255	-	protein_coding	Rrp36	331.356	336.21	213.523	337.937	333.748	374.878	404.713	416.557	310.654	265.821	314.509	9.71201	7.04551	2.61756	7.98194	5.33204	2.93907	6.22634	12.2865	3.81149	5.68225	9.54496	0.37553	0.404593	0.76372	0.425893	0.320495	0.64188	-0.0325786	0.950477	0.988948
ENSMUSG00000023973.13	chr17	46735705	46752214	-	protein_coding	Cnpy3	3389.98	2641.49	1908.12	1788.69	1687.69	1237.24	1536.45	2475.88	1783.54	2502.02	1582.89	59.838	35.6754	17.6365	27.9137	19.6305	7.97262	15.8833	46.9516	16.6385	34.5786	30.6497	-0.614354	0.126379	0.479229	-0.386006	0.321683	0.643266	-0.378878	0.427061	0.857093
ENSMUSG00000023977.15	chr17	46928295	47010556	-	protein_coding	Ubr2	1076.91	549.641	1042.38	430.342	619.065	391.177	482.944	457.256	1031.43	1081.3	300.709	4.19731	2.51038	6.49007	2.25977	1.38097	0.521788	1.01123	2.40681	2.94505	3.50224	1.38527	-0.769864	0.100886	0.43135	-0.376156	0.463454	0.75557	-0.386949	0.584457	0.90897
ENSMUSG00000023980.6	chr17	47488050	47502287	-	protein_coding	Taf8	353.832	352.275	139.761	162.368	77.9095	254.857	70.9291	45.4862	81.7512	391.222	227.688	3.88749	2.77958	0.673279	1.4686	0.478611	0.774991	0.418408	0.513881	0.387879	3.19895	2.6458	-0.637662	0.33915	0.711599	-2.02194	0.000629283	0.0115716	0.139594	0.832966	0.967645
ENSMUSG00000023982.7	chr17	47394560	47400584	-	protein_coding	Guca1a	337.778	87.2082	1638.31	153.128	356.91	164.472	204.443	112.04	371.968	77.3433	79.3459	14.9957	2.76289	29.3578	5.37163	8.47592	1.89851	4.68634	4.92796	6.75365	2.46803	3.59233	-1.54141	0.0853126	0.398495	-1.57329	0.0735573	0.298433	-3.24165	0.00252268	0.098028
ENSMUSG00000023988.8	chr17	47599331	47611492	-	protein_coding	Bysl	603.634	345.39	337.755	411.861	236.887	161.509	419.316	298.772	277.954	455.8	450.777	4.66064	1.91913	1.15333	2.62969	1.02846	0.349215	1.74636	2.38195	0.934863	2.62832	3.69197	-0.513374	0.366533	0.73415	-0.300932	0.508317	0.783503	0.069409	0.893684	0.980237
ENSMUSG00000023990.18	chr17	47737030	47792419	+	protein_coding	Tfeb	1563.03	759.629	624.07	376.219	371.649	683.077	377.593	511.36	343.355	1015.23	642.817	28.0072	8.2482	5.2813	5.67981	4.14929	3.41737	5.13552	8.4731	4.12816	12.1158	11.7676	-0.905914	0.0814111	0.390416	-1.17983	0.0124151	0.0998412	-0.237988	0.682542	0.93372
ENSMUSG00000023992.14	chr17	48346401	48354147	+	protein_coding	Trem2	8298.68	9161.45	5581.69	19028.8	25285.9	20381.2	23063.4	21831.9	25514.5	19450	12258.4	268.176	210.351	74.742	501.278	452.896	178.279	393.279	714.424	350.4	457.634	404.65	1.61178	9.82872e-06	0.00134996	1.67756	1.36709e-06	8.24123e-05	1.03525	0.0252961	0.341485
ENSMUSG00000023994.13	chr17	48386885	48409906	-	protein_coding	Nfya	107.883	55.0788	85.4093	97.685	101.072	74.0865	283.716	85.2267	74.9386	49.5598	69.5714	1.65798	0.476693	0.409775	2.36945	1.42249	0.172202	1.43441	0.708571	0.268298	0.304477	0.634231	0.26498	0.69285	0.905514	NA	NA	NA	NA	NA	NA
ENSMUSG00000023995.11	chr17	48447956	48451522	-	protein_coding	Tspo2	226.042	908.801	129.085	360.378	599.061	924.599	637.319	276.269	467.344	370.197	510.574	9.62771	26.6525	2.71301	11.3077	13.5321	11.9865	14.6832	11.7948	7.89582	11.7727	20.546	0.678947	0.363008	0.732291	0.193735	0.786988	0.922809	0.0532226	0.951292	0.988948
ENSMUSG00000024002.16	chr17	32196274	32284722	-	protein_coding	Brd4	2581.5	1756.79	2355.55	1331.95	1293.93	1037.21	1311.15	1013.14	1459.26	1544.61	1125.79	29.9566	16.1234	9.85513	13.8561	6.73287	2.39405	5.40474	9.14079	5.93984	11.926	14.1549	-0.742525	0.0489956	0.305261	-0.764201	0.0415587	0.214421	-0.766665	0.0935401	0.56875
ENSMUSG00000024006.16	chr17	28970885	29007945	-	protein_coding	Stk38	3212.74	2649.52	3901.65	1281.79	1059.15	810.506	983.62	633.933	776.636	1067.04	1667.41	42.3667	24.7694	23.5834	14.9574	11.8404	3.21313	9.53481	7.50841	5.76798	10.8575	24.183	-1.50674	0.000218727	0.0117886	-1.97911	3.39117e-07	2.64263e-05	-1.29529	0.00697132	0.17631
ENSMUSG00000024007.14	chr17	29250803	29264158	-	protein_coding	Ppil1	558.682	569.148	162.084	331.337	412.71	253.376	321.267	238.443	200.29	347.67	553.121	13.4868	10.456	1.69838	6.28502	5.31091	1.78342	4.07432	6.40497	2.03615	5.97626	13.9669	-0.232393	0.696642	0.906682	-0.684651	0.229195	0.554966	0.0705315	0.918375	0.984244
ENSMUSG00000024011.16	chr17	29318877	29329413	+	protein_coding	Pi16	577.947	572.59	165.966	166.329	58.9586	2.96346	109.523	40.2193	42.2381	267.323	340.957	7.68643	5.89322	1.34168	1.66961	0.55724	0.0204506	0.818897	0.65847	0.312713	2.74895	5.128	-2.34655	0.0216892	0.195956	-2.70126	4.79485e-05	0.00147303	-0.522953	0.443042	0.864157
ENSMUSG00000024012.17	chr17	29332072	29347904	-	protein_coding	Mtch1	4839.99	5746.56	2257.52	5904.66	4068.14	6001	8193.36	7037.9	2753.65	4967.24	3145.66	86.6945	78.8697	18.1741	100.031	44.842	29.3041	86.0123	136.927	25.976	70.8085	81.094	0.450931	0.330679	0.705942	0.551159	0.288782	0.6151	-0.0772033	0.888322	0.979764
ENSMUSG00000024013.14	chr17	29360914	29379660	+	protein_coding	Fgd2	1721	1814.16	806.536	974.21	1063.36	1409.12	1575.04	1576.21	1470.16	2975.84	2790.33	32.6694	23.6823	5.18803	13.6543	9.16578	5.54781	12.5442	26.1815	9.10915	37.2736	53.5199	-0.205302	0.650397	0.887459	0.161935	0.697444	0.885577	0.991223	0.0493282	0.458509
ENSMUSG00000024014.7	chr17	29490812	29496111	+	protein_coding	Pim1	362.18	231.79	1182.14	124.086	129.498	407.476	122.04	42.6133	83.1137	158.441	93.1452	4.21427	1.94213	6.02419	1.19499	0.845786	1.31041	0.767409	0.513016	0.420022	1.3709	1.14863	-1.34744	0.0787951	0.383	-2.82676	8.00108e-05	0.00222291	-2.31689	0.00671195	0.172579
ENSMUSG00000024018.17	chr17	29689378	29717012	-	protein_coding	Ccdc167	168.889	222.61	816.241	340.577	447.453	478.599	466.255	310.263	551.82	72.087	334.633	4.17009	3.60126	11.9649	6.95956	6.08635	6.16354	6.30045	8.14656	5.94709	1.65403	12.0851	0.14954	0.827311	0.954242	0.15246	0.820579	0.936506	-1.08971	0.263471	0.77205
ENSMUSG00000024019.17	chr17	29660595	29705979	+	protein_coding	Cmtr1	1498.17	1209.44	419.282	473.904	630.646	930.526	651.922	510.403	690.797	776.437	1080.37	18.2708	11.3825	4.14585	7.22828	5.95228	2.28665	3.24701	5.89367	6.45125	8.31761	16.3241	-0.487449	0.38106	0.746727	-0.670364	0.190823	0.50169	-0.15981	0.798537	0.962775
ENSMUSG00000024026.12	chr17	30592866	30612659	-	protein_coding	Glo1	1821.18	2729.84	928.826	3544.38	2941.61	3536.89	3149.04	3850.04	2143.24	2643.94	3350.35	35.1326	36.7859	8.23609	61.442	34.3303	21.1398	30.802	76.472	19.9615	33.5354	68.3633	1.00169	0.0359928	0.257899	0.803492	0.0927835	0.34261	0.705947	0.209592	0.735686
ENSMUSG00000024030.6	chr17	31057698	31115777	+	protein_coding	Abcg1	2716.99	1662.69	2290.52	1446.79	1580.3	1732.14	1434.23	1344	1878.91	1621.96	725.037	22.7245	10.1663	8.3691	10.3142	7.68996	3.99004	6.90972	11.4749	6.76644	10.0752	6.73996	-0.36369	0.3267	0.702415	-0.456647	0.232376	0.558585	-0.940621	0.0911577	0.563812
ENSMUSG00000024033.9	chr17	31255019	31277356	-	protein_coding	Rsph1	380.803	559.968	98.0266	1760.97	840.159	283.01	793.78	486.941	989.189	711.859	434.103	11.5252	12.1275	1.23916	42.8385	13.8567	2.28551	12.6088	14.83	12.5254	15.7133	13.6036	1.63758	0.0346228	0.252373	1.21052	0.0531994	0.249683	0.738781	0.34321	0.817708
ENSMUSG00000024036.15	chr17	31295483	31350696	+	protein_coding	Slc37a1	155.404	235.233	29.1168	43.5622	6.31699	23.7077	62.5845	107.73	35.4255	174.21	171.916	1.52807	1.62435	0.132642	0.372292	0.0366691	0.0681461	0.33719	1.1499	0.158855	1.24718	1.75447	-2.35256	0.0229481	0.202393	-0.948826	0.258869	0.58762	0.318502	0.730893	0.945122
ENSMUSG00000024037.12	chr17	31494323	31519974	-	protein_coding	Wdr4	270.351	73.4384	151.407	48.8425	147.396	271.157	247.209	52.1894	95.3763	354.428	388.68	4.71991	1.18044	1.08237	1.77584	1.67473	2.53572	2.64082	1.09895	1.27889	3.24799	5.44274	0.0310109	0.968826	0.992761	-0.258197	0.734515	0.902414	1.15732	0.105986	0.598501
ENSMUSG00000024038.16	chr17	31520115	31531326	+	protein_coding	Ndufv3	2103.09	2083.82	12001	6294.08	5997.98	6073.61	4586.4	4245.06	7271.77	2479.49	2647.16	215.628	149.158	470.189	506.391	322.801	156.28	234.424	421.815	295.022	161.113	252.349	0.266625	0.698744	0.907796	0.00219507	0.997449	0.99993	-1.17731	0.172135	0.695999
ENSMUSG00000024042.6	chr17	31844248	31855792	-	protein_coding	Sik1	839.308	593.245	592.042	155.768	171.612	60.7509	265.984	163.75	79.0261	238.037	164.441	5.48277	2.78865	1.71439	0.845786	0.632866	0.110712	0.940302	1.10551	0.227301	1.16425	1.14166	-2.24524	4.66238e-05	0.00404205	-1.93177	0.000284979	0.00615472	-1.76128	0.000445372	0.0290357
ENSMUSG00000024044.17	chr17	69075683	69289989	+	protein_coding	Epb41l3	257.508	266.214	133.937	228.372	249.521	337.834	203.4	343.78	268.416	340.161	284.61	3.05756	1.94587	0.493099	1.98144	1.21598	0.752531	0.945558	2.86784	0.960378	2.58631	2.61322	0.436486	0.404915	0.764076	0.380685	0.450153	0.745166	0.505438	0.387418	0.836214
ENSMUSG00000024045.5	chr17	32303676	32321153	-	protein_coding	Akap8	720.507	644.881	878.357	464.664	701.186	829.769	577.864	561.634	858.387	606.732	1014.82	5.81749	3.74628	3.13354	3.10729	3.17736	1.86508	2.51548	4.67791	3.00974	3.6574	8.69272	-0.0632972	0.882315	0.969563	-0.115849	0.779155	0.919948	0.0725655	0.887006	0.979764
ENSMUSG00000024048.14	chr17	70993656	71002878	-	protein_coding	Myl12a	7092.7	6468.32	8532.19	8280.78	9253.33	6998.21	4415.34	4716.2	6646.37	4937.96	5212.11	236.938	156.388	122.248	222.812	170.044	62.5379	77.3052	159.732	93.638	121.076	181.822	0.267959	0.45038	0.787381	-0.433238	0.243492	0.570777	-0.576264	0.168713	0.689755
ENSMUSG00000024050.15	chr17	32354055	32389401	-	protein_coding	Wiz	236.316	156.057	91.2327	113.526	85.2793	288.937	129.341	308.827	118.539	174.961	199.515	2.56335	1.45861	0.414295	1.28837	0.773947	1.37039	0.699844	3.53273	0.880774	1.95189	2.00999	0.141378	0.84205	0.958311	0.277844	0.658856	0.868797	0.215947	0.745614	0.948951
ENSMUSG00000024052.17	chr17	71182560	71249817	+	protein_coding	Lpin2	692.252	966.175	1150.11	953.089	1305.51	878.666	1086.88	1147.69	1076.39	1564.89	891.779	8.56939	9.24045	9.43009	9.447	7.71198	2.07469	5.84645	10.8292	5.35677	16.6547	9.53443	0.265506	0.537717	0.837759	0.279442	0.480308	0.766429	0.349768	0.525988	0.894429
ENSMUSG00000024053.10	chr17	71252176	71310965	-	protein_coding	Emilin2	7509.46	2753.94	8065.36	1188.06	729.612	1581.01	249.295	482.153	242.528	834.257	967.1	57.0541	15.036	27.1055	7.46275	3.11375	3.34652	1.02107	3.78135	0.80027	4.73427	7.80076	-2.26527	2.24527e-05	0.00240756	-4.18531	1.05493e-15	9.53141e-13	-2.80294	3.22177e-06	0.000660044
ENSMUSG00000024054.13	chr17	71344489	71475343	-	protein_coding	Smchd1	908.661	1348.28	1560.66	939.888	944.39	733.456	1249.6	692.347	1392.49	412.248	639.367	7.04517	5.7016	9.73494	5.98237	4.05678	2.9891	6.4357	8.25455	5.5897	1.6674	6.10158	-0.433106	0.312847	0.691809	-0.150033	0.744407	0.906136	-1.32687	0.0132365	0.250856
ENSMUSG00000024055.14	chr17	32924688	32947402	-	protein_coding	Cyp4f13	1060.21	982.239	391.136	660.034	651.703	629.735	860.537	1088.32	790.261	390.471	794.609	21.8461	16.5205	3.32651	10.8812	7.65193	3.37779	9.43581	22.0251	6.49674	7.5938	17.9123	-0.187676	0.702567	0.907978	0.246099	0.599755	0.837951	-0.456568	0.467473	0.873076
ENSMUSG00000024056.9	chr17	71496100	71526857	-	protein_coding	Ndc80	59.7212	18.3596	124.232	36.9619	146.344	0	25.0338	43.0921	42.2381	49.5598	226.538	0.849902	0.187527	0.768753	0.431277	1.16759	0	0.190543	0.628282	0.258182	0.523107	3.40446	NA	NA	NA	NA	NA	NA	0.94927	0.397033	0.842057
ENSMUSG00000024063.12	chr17	72918305	72941942	+	protein_coding	Lbh	444.377	100.978	551.278	105.605	258.997	323.017	123.083	160.877	55.8633	146.427	114.994	4.5276	0.719942	2.39811	1.53521	2.61235	0.886551	0.65674	1.72266	0.243655	1.08284	1.31388	-0.574446	0.431934	0.778732	-1.64804	0.0208011	0.141178	-1.53085	0.0658575	0.508952
ENSMUSG00000024066.8	chr17	73883908	73950182	-	protein_coding	Xdh	3403.47	1504.34	1651.89	500.306	447.453	345.243	195.055	202.533	79.0261	268.074	452.502	21.8278	6.93474	4.70075	2.65677	1.61454	0.618297	0.675344	1.34262	0.220556	1.28577	3.08511	-2.19638	2.62332e-06	0.00049425	-3.7088	5.68776e-13	2.13793e-10	-2.60992	3.35876e-06	0.000660044
ENSMUSG00000024067.13	chr17	74299474	74323944	-	protein_coding	Dpy30	755.184	784.873	1977.03	1522.04	2030.91	1789.93	1427.97	1117.52	2175.94	926.618	1314.38	38.4912	28.5165	40.0524	60.8183	54.9112	23.444	37.3257	56.0242	44.8909	33.7131	67.8498	0.697039	0.179063	0.554986	0.456427	0.397288	0.70597	-0.139999	0.83164	0.967645
ENSMUSG00000024068.7	chr17	74338987	74391115	+	protein_coding	Spast	527.858	598.982	743.449	590.07	569.582	1176.49	551.787	466.832	434.644	831.253	623.843	4.16354	3.89561	3.45728	5.1163	2.8329	2.50338	3.01982	3.647	1.64072	5.96052	5.11876	0.425837	0.375785	0.741851	-0.318846	0.427059	0.728972	0.182681	0.716205	0.940558
ENSMUSG00000024069.12	chr17	74395608	74424229	+	protein_coding	Slc30a6	615.835	290.311	322.226	348.498	330.589	604.546	335.87	813.005	307.929	675.065	530.123	8.97833	3.03278	2.03912	4.15667	2.6795	2.42048	2.61179	12.1279	1.92545	7.29044	8.13016	0.194805	0.708692	0.9106	0.313611	0.571192	0.821314	0.551649	0.325776	0.810909
ENSMUSG00000024070.15	chr17	78949405	79020816	-	protein_coding	Prkd3	1218.18	601.277	1262.7	493.705	672.759	834.214	681.128	874.292	761.648	1248.01	749.186	6.71925	2.59344	3.12536	2.20919	2.19809	1.23324	2.15552	4.90552	1.81182	4.93994	4.38038	-0.510613	0.280111	0.664734	-0.359688	0.414127	0.719504	-0.0727655	0.900505	0.982343
ENSMUSG00000024072.8	chr17	74489493	74500277	+	protein_coding	Yipf4	2781.21	5510.18	865.74	2381.4	2410.98	6906.34	4114.93	3756.2	2215.46	3033.66	4295.6	41.0043	58.3017	5.54279	28.7682	19.7747	27.9787	32.4279	56.7034	14.0175	33.155	66.7037	0.46968	0.491659	0.812388	0.209063	0.72883	0.899527	0.262937	0.720857	0.941254
ENSMUSG00000024073.14	chr17	74528295	74703356	+	protein_coding	Birc6	723.718	1352.87	2293.43	850.123	1272.87	512.678	956.5	734.003	837.949	686.328	696.864	9.52171	11.3233	15.5045	11.7997	14.7354	1.76251	4.8212	8.65486	5.57568	6.91609	6.15175	-0.635024	0.273849	0.658574	-0.762722	0.137122	0.424109	-1.14464	0.07738	0.536142
ENSMUSG00000024077.15	chr17	78649913	78737196	-	protein_coding	Strn	674.272	436.041	570.689	231.012	473.774	1109.82	360.904	439.061	277.954	654.79	316.809	2.24045	1.05759	0.920875	0.639732	0.889432	1.0359	0.65015	1.51349	0.404081	1.63299	1.12471	0.214654	0.724849	0.916463	-0.583779	0.166515	0.469311	-0.225693	0.694418	0.934067
ENSMUSG00000024078.6	chr17	74717750	74863570	+	protein_coding	Ttc27	172.1	87.2082	54.3514	125.406	91.5963	222.259	93.8768	65.5958	42.2381	7.50906	237.463	1.86074	0.677175	0.25778	1.11648	0.553867	0.665333	0.545076	0.729422	0.197272	0.0604344	2.716	NA	NA	NA	NA	NA	NA	0.219935	0.861541	0.974003
ENSMUSG00000024079.4	chr17	78852564	78882573	-	protein_coding	Eif2ak2	389.793	515.217	971.531	860.684	561.159	1157.23	488.159	481.196	490.507	499.353	294.385	8.26949	4.74094	3.59247	8.86586	2.89742	4.31172	2.31171	7.93946	3.70186	4.741	3.78398	0.56065	0.304643	0.684729	-0.331916	0.503406	0.780578	-0.717124	0.282171	0.782593
ENSMUSG00000024081.8	chr17	78919006	78937070	-	protein_coding	Cebpz	680.693	658.651	4478.16	847.483	1362.36	1037.21	1072.28	734.96	1786.26	1233.74	671.565	4.95086	3.44299	14.4182	5.09878	5.5701	2.10437	4.20697	5.52179	5.64698	6.70462	5.18879	-0.76865	0.301378	0.681348	-0.686541	0.357439	0.67336	-1.12732	0.228349	0.751056
ENSMUSG00000024082.4	chr17	78937135	78948052	+	protein_coding	Ndufaf7	1064.06	1077.48	391.136	1032.29	660.125	1068.33	615.414	767.519	599.508	985.94	869.355	14.3975	10.4728	2.30801	11.4607	4.97699	3.9802	4.46079	10.6465	3.48926	9.89975	12.4054	0.265916	0.609977	0.871585	-0.277812	0.562377	0.816586	0.139782	0.809883	0.964507
ENSMUSG00000024083.15	chr17	64281005	64331916	-	protein_coding	Pja2	1166.17	1016.66	608.541	898.966	846.476	1407.64	1206.84	1158.22	911.525	1452.25	1226.99	7.45959	4.69919	1.72832	4.76404	3.08379	2.62413	4.31295	7.75305	2.57402	7.20578	8.52549	0.304281	0.494376	0.814038	0.30041	0.449769	0.745144	0.520393	0.273254	0.77875
ENSMUSG00000024084.7	chr17	79051906	79090243	+	protein_coding	Qpct	152.835	84.9132	54.3514	129.367	142.132	404.512	105.351	31.6009	38.1505	0	104.07	2.53851	1.01662	0.392911	1.76494	1.31297	1.84145	0.935052	0.536684	0.270826	0	1.81747	1.33735	0.0625444	0.340089	-0.663086	0.39979	0.708643	-0.916347	0.581203	0.908067
ENSMUSG00000024085.13	chr17	64600736	64755110	+	protein_coding	Man2a1	651.154	493.415	894.856	223.091	251.627	429.702	203.4	128.319	198.928	141.17	259.887	10.0963	3.49216	1.85247	0.764805	0.822387	3.67678	0.454572	4.82031	1.12533	2.27345	4.50471	-1.06833	0.0328524	0.246229	-1.89858	5.8967e-05	0.00176074	-1.81233	0.00233447	0.0938788
ENSMUSG00000024091.8	chr17	65580056	65613555	-	protein_coding	Vapa	3960.86	4827.43	2190.55	3842.72	4055.51	4439.26	3469.27	4638.63	4418.65	3803.34	5145.41	79.0135	69.0437	18.7269	62.4045	44.6939	24.0928	36.7648	94.1934	37.504	55.9348	107.488	0.295205	0.476206	0.803662	0.258989	0.524667	0.794366	0.27865	0.573562	0.907558
ENSMUSG00000024095.15	chr17	80029487	80062334	-	protein_coding	Hnrnpll	959.392	1067.15	543.514	465.984	385.336	1000.17	367.163	1057.19	602.233	227.525	1317.26	9.62734	7.84573	2.40222	3.85013	2.2283	2.76846	1.99269	11.205	2.66183	1.7052	14.2026	-0.351448	0.510206	0.821491	-0.276851	0.588922	0.830639	-0.172176	0.823503	0.965184
ENSMUSG00000024096.16	chr17	65848433	65885755	-	protein_coding	Ralbp1	1391.57	921.423	5301.2	1281.79	1783.5	2237.41	1169.29	1114.17	2268.59	1664.01	1032.65	10.9578	5.20458	18.2834	8.30023	7.87392	4.89806	4.9302	9.00892	7.77578	9.81301	8.6326	-0.441537	0.506882	0.820526	-0.723297	0.279777	0.607145	-1.00069	0.228623	0.751056
ENSMUSG00000024097.10	chr17	80200089	80207305	-	protein_coding	Srsf7	1168.74	1835.96	737.626	1775.49	1778.23	1646.2	2198.8	1821.36	1321.64	1534.1	3802.28	15.9951	18.0359	4.39569	19.9364	13.558	6.20325	16.1051	25.5535	7.77607	15.581	54.8723	0.600454	0.186487	0.562943	0.57618	0.205215	0.520651	1.0769	0.0819561	0.545264
ENSMUSG00000024098.5	chr17	65923066	65951187	-	protein_coding	Twsg1	433.46	705.698	436.752	275.894	363.227	130.392	515.279	332.288	156.69	214.008	809.558	3.17548	3.71536	1.41631	1.6716	1.49524	0.266271	2.03567	2.51358	0.498763	1.17136	6.29836	-0.913258	0.103704	0.43533	-0.598516	0.273157	0.601576	-0.0745416	0.915754	0.984244
ENSMUSG00000024099.14	chr17	66078795	66101559	-	protein_coding	Ndufv2	3560.15	3370.14	4081.21	8522.36	7047.65	3356.12	5851.65	5346.78	7187.29	3089.98	5760.63	123.497	85.7369	62.5274	232.217	133.323	30.9968	105.589	185.939	104.111	81.6214	208.471	0.911142	0.0500669	0.308057	0.79276	0.0221979	0.147755	0.227783	0.635801	0.921403
ENSMUSG00000024101.14	chr17	66111546	66120503	+	protein_coding	Washc1	163.11	110.158	382.401	64.6833	161.083	170.399	100.135	124.488	153.965	212.506	87.3955	1.71305	0.841939	1.76143	0.570639	0.952728	0.499852	0.567852	1.35178	0.707133	1.66597	0.972798	-0.643713	0.373115	0.739967	-0.763647	0.238075	0.565503	-0.607821	0.478477	0.875634
ENSMUSG00000024104.11	chr6	116208038	116262686	+	protein_coding	Washc2	638.31	859.459	796.83	538.588	807.522	1154.27	640.448	656.437	558.633	1162.4	1030.35	4.68909	5.03877	2.61503	4.95063	3.58623	3.43918	3.55835	5.38133	1.73405	9.79053	11.7559	0.226472	0.615654	0.87408	-0.257152	0.495401	0.775898	0.484816	0.288857	0.789577
ENSMUSG00000024109.18	chr17	90033631	91093071	-	protein_coding	Nrxn1	11.5589	204.251	50.4691	172.929	104.23	228.186	397.412	112.997	166.227	191.481	301.859	0.0884178	2.22624	0.140312	2.42588	1.39962	0.943439	2.7601	1.32191	1.11294	2.80195	2.66823	1.03096	0.289881	0.673415	1.39472	0.135164	0.420978	1.44231	0.200606	0.731003
ENSMUSG00000024118.13	chr17	24215054	24220851	-	protein_coding	1600002H07Rik	4.49514	2.29495	6.79392	50.1626	45.2717	7.40865	30.2492	54.1046	36.788	138.918	53.4722	0.182912	0.0769648	0.0452385	0.698207	0.400665	0.0295874	0.234567	0.80484	0.247744	1.49354	0.816997	NA	NA	NA	NA	NA	NA	4.36348	0.000214631	0.0166456
ENSMUSG00000024120.12	chr17	84705247	84790789	-	protein_coding	Lrpprc	952.971	704.55	591.071	465.984	410.604	290.419	686.344	407.939	359.705	301.113	599.119	6.63384	3.57808	1.98801	2.82102	2.08992	0.546194	2.83574	3.13891	1.44858	2.24029	4.43396	-0.807676	0.0695948	0.359632	-0.563728	0.201654	0.516046	-0.754731	0.161235	0.682866
ENSMUSG00000024121.13	chr17	24163866	24169702	-	protein_coding	Atp6v0c	21868.9	17298.2	10959.6	23567.2	23604.5	26057.7	23794.6	23709.3	19853.3	20951	13344.5	649.652	367.668	135.498	566.364	382.835	206.597	370.925	710.423	246.658	453.632	409.713	0.680876	0.072522	0.367698	0.497332	0.177223	0.483746	0.0363956	0.939953	0.987701
ENSMUSG00000024122.16	chr17	24073680	24150924	-	protein_coding	Pdpk1	585.011	682.748	544.484	443.543	365.332	739.383	767.703	803.429	628.121	731.383	305.309	3.59728	3.2118	2.30159	1.93706	1.62004	0.839992	1.70865	5.62721	2.61949	2.26923	1.6501	-0.110702	0.810585	0.948247	0.335213	0.360647	0.675817	-0.239277	0.682133	0.93372
ENSMUSG00000024124.9	chr17	23972126	23975230	-	protein_coding	Prss30	9.63245	88.3556	20.3818	25.0813	0	1.48173	17.7323	26.3341	53.1382	86.3542	58.072	0.226104	1.43812	0.197021	0.47467	0	0.00910853	0.213266	0.610773	0.511212	1.83007	1.38929	NA	NA	NA	NA	NA	NA	0.855336	0.484784	0.876652
ENSMUSG00000024127.14	chr17	85063477	85090267	-	protein_coding	Prepl	283.194	469.318	170.819	326.057	472.721	416.366	614.371	461.086	126.714	385.966	445.602	2.46608	2.80799	0.687258	2.40977	2.36297	1.05615	2.68051	4.22088	0.490482	2.62832	4.11407	0.514865	0.338322	0.71158	0.440433	0.499631	0.778187	0.422779	0.495506	0.881897
ENSMUSG00000024128.13	chr17	23941672	23945607	+	protein_coding	Sbp	7.0638	0	0	48.8425	41.0604	13.3356	38.5938	0	106.276	42.8017	24.1487	0.430493	0	0	1.81756	1.03413	0.205382	0.93852	0	2.04474	1.4493	1.07736	4.00825	0.0293974	0.231691	NA	NA	NA	3.8482	0.104841	0.593754
ENSMUSG00000024130.15	chr17	24351950	24410201	+	protein_coding	Abca3	1003.06	322.441	385.312	172.929	186.351	211.887	311.88	419.909	333.817	428.767	350.732	5.51032	1.4386	1.22279	0.857622	0.61717	0.51613	1.02881	2.86966	4.26019	2.48688	2.02006	-1.43868	0.0113288	0.137795	-0.601921	0.257916	0.586828	-0.542912	0.407656	0.847967
ENSMUSG00000024132.5	chr17	24426683	24439316	+	protein_coding	Eci1	873.984	1390.74	564.866	2570.17	2093.03	1702.51	2134.13	2378.69	1910.25	564.681	1548.39	28.7431	32.7179	7.70799	67.713	37.3775	14.8656	36.7087	78.4633	26.1656	13.513	52.5708	1.30199	0.00610395	0.0983066	1.24625	0.00401645	0.0454997	0.142477	0.826545	0.966451
ENSMUSG00000024137.8	chr17	24443792	24455311	-	protein_coding	E4f1	366.675	252.445	44.6458	102.965	120.023	208.924	77.1876	164.708	104.914	190.73	254.712	4.40876	2.17982	0.237442	1.02576	0.807325	0.696131	0.498691	2.03618	0.546938	1.7104	3.23869	-0.478202	0.545176	0.840159	-0.843419	0.265148	0.594281	0.0320048	0.971194	0.993577
ENSMUSG00000024140.9	chr17	86753907	86833410	+	protein_coding	Epas1	333.283	207.693	348.431	372.259	590.638	480.08	879.313	295.421	365.155	474.573	313.934	1.83491	0.821361	0.854392	1.69938	1.83253	0.740685	2.61512	1.68342	0.878324	1.95526	1.83915	0.810554	0.0833344	0.393365	0.842684	0.131954	0.416698	0.379199	0.514438	0.890663
ENSMUSG00000024142.14	chr17	24473550	24479078	-	protein_coding	Mlst8	186.87	291.459	130.055	113.526	148.449	245.967	61.5414	185.775	95.3763	450.544	350.732	1.6698	1.87109	0.516034	0.837278	0.743581	0.613045	0.297523	1.71501	0.369218	3.00716	3.32289	-0.14781	0.808339	0.948162	-0.762954	0.231209	0.557414	0.970807	0.109058	0.604936
ENSMUSG00000024143.14	chr17	86963082	87000069	+	protein_coding	Rhoq	2313.71	1364.35	1870.27	842.203	1541.35	1843.27	1794.09	1463.7	1588.7	1128.61	616.368	16.4962	10.772	9.07231	11.1926	11.5282	4.48771	6.89911	16.148	4.92491	10.7152	5.04129	-0.279429	0.529692	0.833076	-0.134571	0.717036	0.89438	-1.10271	0.0355823	0.400609
ENSMUSG00000024145.6	chr17	86997256	87025406	-	protein_coding	Pigf	282.552	358.012	174.701	539.908	592.744	777.908	352.559	335.64	306.567	192.983	213.889	10.5889	9.60102	2.68926	16.1128	11.9769	7.67355	6.88637	12.5487	4.75504	5.23914	8.22378	1.35102	0.00417251	0.0806468	0.353145	0.442355	0.739766	-0.430029	0.46199	0.871491
ENSMUSG00000024146.9	chr17	87025550	87035810	+	protein_coding	Cript	3022.66	2293.8	2983.5	3408.41	3041.63	2336.69	2813.17	3105.51	3283.67	2134.08	2543.67	96.6572	51.7667	44.8694	85.0942	51.2258	20.6915	45.9614	94.861	45.456	47.4626	85.145	0.209829	0.578075	0.857369	0.204295	0.547441	0.807779	-0.275475	0.513152	0.890282
ENSMUSG00000024150.11	chr17	87254658	87265935	-	protein_coding	Mcfd2	1953.46	2741.32	854.093	2224.31	2145.67	2394.47	3227.28	2986.29	1526.02	2878.22	3249.16	41.7042	39.5392	6.6359	37.4054	21.4843	12.0763	33.0911	57.9821	11.9935	42.0728	69.4235	0.416004	0.396869	0.757454	0.547247	0.2859	0.612993	0.724476	0.20944	0.735337
ENSMUSG00000024151.13	chr17	87672330	87723713	+	protein_coding	Msh2	328.788	283.427	260.11	211.211	228.464	38.525	195.055	289.196	260.241	121.647	319.108	3.58697	2.25617	1.09377	1.89429	1.34825	0.0980691	1.0123	4.03833	1.527	0.934045	3.15188	-0.7299	0.3094	0.688782	-0.167279	0.700957	0.886865	-0.429342	0.50499	0.886503
ENSMUSG00000024158.17	chr17	24840143	24864450	+	protein_coding	Hagh	1757.6	3422.92	1432.55	2780.06	3140.6	4824.51	2480.43	2020.06	4655.73	2688.24	3499.84	53.3367	74.9323	29.0593	68.3307	52.9116	40.5578	39.9539	62.709	65.9647	58.9322	110.707	0.812627	0.0911221	0.411599	0.536443	0.290098	0.616591	0.468411	0.389826	0.836396
ENSMUSG00000024160.16	chr17	24886643	24892152	+	protein_coding	Spsb3	940.769	1004.04	258.169	644.193	406.393	416.366	1010.74	422.303	346.08	623.252	1130.97	17.2096	13.6431	2.17159	9.47738	4.37007	1.86757	9.76808	7.82449	2.74444	8.50378	21.1209	-0.43612	0.463978	0.795085	-0.230623	0.710204	0.89168	0.259571	0.706735	0.939127
ENSMUSG00000024163.17	chr17	24892153	24936977	-	protein_coding	Mapk8ip3	170.815	234.085	415.4	348.498	393.759	205.96	639.405	298.772	478.244	792.206	464.576	0.931865	1.99744	2.17028	2.26777	1.71201	0.347321	2.46611	1.98733	1.38412	3.62662	3.99959	0.314595	0.592034	0.863116	0.820799	0.138657	0.426589	1.14222	0.0896986	0.560685
ENSMUSG00000024164.15	chr17	57203970	57228136	-	protein_coding	C3	3448.42	1857.76	4260.76	823.722	1014.93	560.094	297.276	416.557	222.091	1383.92	620.968	24.3862	9.59855	10.7844	6.63287	4.36895	0.891765	1.63596	3.59713	0.550951	6.51562	5.49812	-1.87764	8.51661e-05	0.00626238	-3.30851	1.58591e-12	5.53727e-10	-1.70647	0.00598953	0.161237
ENSMUSG00000024165.8	chr17	24942156	24960636	-	protein_coding	Hn1l	861.141	710.287	429.958	314.176	332.695	37.0432	606.027	411.769	478.244	790.704	1358.65	8.92521	5.29024	1.95874	2.6904	1.93327	0.106331	3.37559	4.39077	2.14325	6.103	14.8993	-1.40167	0.0620815	0.339694	-0.348163	0.419839	0.722924	0.677229	0.201035	0.731284
ENSMUSG00000024168.7	chr17	25057702	25081181	-	protein_coding	Tmem204	225.399	317.851	70.8509	240.252	150.555	204.479	510.064	339.949	655.372	0	280.01	4.34192	5.02824	0.585176	4.16254	1.72055	1.3252	5.16211	8.2993	6.51143	0	6.0129	0.0967563	0.886723	0.970176	1.37413	0.0234875	0.153776	-0.562639	0.731521	0.945376
ENSMUSG00000024169.15	chr17	25016091	25099495	+	protein_coding	Ift140	430.892	380.962	158.201	215.171	216.883	201.515	167.935	128.798	188.028	217.763	532.422	3.56562	2.63542	0.709648	2.76992	1.3907	0.577346	0.706922	1.4304	1.01482	1.45119	6.13036	-0.47602	0.388604	0.752463	-0.923315	0.0872286	0.329859	0.209363	0.763499	0.955356
ENSMUSG00000024170.15	chr17	25099570	25115967	-	protein_coding	Telo2	189.438	249.002	141.702	118.806	115.811	256.339	210.701	301.166	290.217	345.417	195.49	2.76098	3.03668	0.890646	2.27483	1.73118	1.94508	1.95755	4.0736	4.9636	3.91112	3.98531	-0.126547	0.834853	0.955855	0.530987	0.268257	0.597613	0.471666	0.450134	0.8656
ENSMUSG00000024174.8	chr17	55652025	55712628	-	protein_coding	Pot1b	644.732	607.015	1094.79	429.022	286.37	133.356	69.886	181.466	138.977	387.468	223.663	5.51966	3.73378	4.13435	3.03515	1.37915	0.318608	0.323164	1.60342	0.516945	2.47493	2.03472	-1.33979	0.0228218	0.201717	-2.5465	1.83649e-06	0.000105248	-1.40475	0.0196913	0.30333
ENSMUSG00000024177.8	chr17	26091734	26095508	-	protein_coding	Nme4	16.6962	79.1758	37.8518	116.166	190.562	496.379	98.0491	129.276	49.0507	155.438	143.743	0.695838	2.28234	0.640837	3.83453	4.25032	5.40501	2.07688	5.21902	0.839754	4.66881	6.09962	2.67855	0.00116484	0.0355089	1.09592	0.19017	0.501417	1.71581	0.0692254	0.514738
ENSMUSG00000024180.13	chr17	26113316	26123254	+	protein_coding	Tmem8	466.211	275.394	581.366	200.65	291.634	91.8672	255.553	110.603	117.177	222.268	518.048	4.03265	1.7115	3.96974	1.52588	1.66279	0.309054	2.11173	0.98637	0.834414	1.43442	4.75177	-1.06117	0.0823898	0.391576	-1.40846	0.0124043	0.0998277	-0.30378	0.646785	0.923531
ENSMUSG00000024181.8	chr17	26123520	26126613	+	protein_coding	Mrpl28	1125.07	985.682	680.363	2422.32	1916.15	1260.95	1374.77	1648.51	1442.91	954.402	1777.23	39.6028	24.406	10.0715	67.9868	36.0016	11.5575	24.8601	58.3492	20.8247	23.9963	63.8062	1.14564	0.0097592	0.127959	0.745125	0.0406248	0.211624	0.536364	0.289351	0.790216
ENSMUSG00000024182.16	chr17	26138688	26195811	+	protein_coding	Axin1	642.806	460.138	630.864	295.695	365.332	429.702	262.855	191.521	401.943	446.038	174.216	8.01475	2.81455	2.20368	1.93124	1.62615	0.943263	1.14265	2.46463	1.3822	2.62567	1.51773	-0.553396	0.19251	0.570068	-0.960704	0.0419195	0.215217	-0.922069	0.139874	0.653567
ENSMUSG00000024187.14	chr17	26211822	26244223	-	protein_coding	Fam234a	3999.39	2018.41	2104.17	814.482	578.004	352.652	578.907	892.007	683.985	799.715	1183.29	44.7466	15.9159	9.8276	7.68464	3.72485	1.09524	3.496	10.3498	3.3239	6.58657	14.1482	-2.0661	3.53612e-05	0.00330926	-1.84221	1.23313e-05	0.000511667	-1.45987	0.00418944	0.131575
ENSMUSG00000024188.15	chr17	26252910	26285504	+	protein_coding	Luc7l	678.125	691.928	771.595	349.818	558.001	797.17	642.534	479.759	422.381	380.709	642.242	8.29744	5.97925	5.14491	3.82756	3.97999	3.14275	3.76567	4.85572	2.99001	4.48672	7.5686	-0.224969	0.623433	0.877371	-0.421395	0.28324	0.610452	-0.52057	0.298655	0.796411
ENSMUSG00000024190.6	chr17	26505590	26508519	-	protein_coding	Dusp1	3704.64	2664.44	2072.15	840.883	471.668	425.256	626.888	1033.25	393.768	2844.43	777.36	69.7361	34.891	14.983	13.2391	5.08579	1.85954	6.956	21.6867	3.55142	38.0665	15.4313	-2.12996	5.18647e-06	0.000823369	-1.97381	2.01598e-05	0.000757771	-0.633956	0.331355	0.81337
ENSMUSG00000024191.14	chr17	26781079	26792565	+	protein_coding	Bnip1	175.953	164.089	148.496	298.335	376.914	124.465	227.39	169.975	363.793	225.272	305.884	5.45813	4.23602	1.97212	8.20018	6.53655	0.711802	4.26725	5.50658	4.44764	3.40396	8.77587	0.839129	0.159788	0.531566	0.701617	0.17324	0.478601	0.679269	0.218531	0.744253
ENSMUSG00000024193.7	chr17	26933127	26937890	+	protein_coding	Phf1	324.935	289.164	80.5565	112.206	152.661	171.881	248.252	260.468	98.1014	228.275	346.132	4.14176	2.64615	0.448185	1.17482	1.08543	0.60432	1.6954	3.40713	0.538417	2.16148	4.65719	-0.535574	0.42136	0.773936	-0.116094	0.861148	0.952059	0.318459	0.669548	0.930882
ENSMUSG00000024194.15	chr17	26937973	26939478	-	protein_coding	Cuta	2605.9	1257.63	6986.09	3602.46	4040.77	3325	2416.81	2486.42	4306.92	1615.2	1451.8	190.632	64.1756	192.999	200.448	151.573	59.6197	87.0322	172.106	121.329	82.0573	105.119	0.112531	0.854752	0.961795	-0.210072	0.735755	0.902828	-1.31791	0.0867729	0.556135
ENSMUSG00000024197.9	chr17	56278962	56290511	-	protein_coding	Plin3	952.971	1349.43	753.155	1077.18	723.295	573.429	751.014	654.522	580.433	399.482	1171.79	13.8616	14.0926	4.75973	12.8473	5.85898	2.29331	5.84238	9.75346	3.63109	4.312	17.9535	-0.228497	0.629688	0.880195	-0.561513	0.160441	0.461322	-0.40278	0.518716	0.892758
ENSMUSG00000024201.12	chr17	56326062	56402870	+	protein_coding	Kdm4b	565.746	184.744	220.317	101.645	162.136	152.618	270.157	163.271	155.327	447.54	419.728	9.18359	0.915895	1.04954	0.803285	1.06004	0.464811	1.37182	1.90342	0.708651	3.95532	3.61044	-1.08428	0.0787662	0.383	-0.642418	0.272925	0.601376	0.425877	0.522327	0.894429
ENSMUSG00000024206.14	chr17	56775897	56831008	-	protein_coding	Rfx2	309.523	97.5354	197.994	167.649	120.023	14.8173	210.701	57.935	36.788	71.3361	81.0708	2.84144	0.643249	0.800695	1.26988	0.617576	0.0377799	1.04077	0.54801	0.146283	0.488315	0.784649	-0.84084	0.347326	0.718274	-0.923954	0.238986	0.565691	-1.42225	0.0574184	0.484266
ENSMUSG00000024208.15	chr17	27122663	27133916	-	protein_coding	Uqcc2	741.057	633.407	4377.23	1891.66	1840.35	1893.65	1398.76	1208.02	2558.81	841.015	1060.82	77.9169	46.6922	165.841	149.223	97.2808	47.6909	71.3068	118.058	102.443	60.3104	108.624	0.0509414	0.943853	0.98534	-0.145336	0.842191	0.944564	-1.11937	0.217124	0.743764
ENSMUSG00000024210.2	chr17	27143969	27167764	-	protein_coding	Ip6k3	309.523	219.168	161.113	80.5241	26.3208	0	0	117.785	0	27.7835	63.2467	4.17858	2.1239	0.947534	0.892117	0.198008	0	0	1.63043	0	0.278407	0.900541	-2.51122	0.028827	0.229926	-2.49435	0.330262	0.651844	-2.34801	0.000980097	0.0520549
ENSMUSG00000024212.8	chr17	56892612	56935388	-	protein_coding	Mllt1	496.392	335.063	216.435	126.726	224.253	34.0798	523.624	169.975	414.206	459.555	302.434	4.10994	1.99334	0.791266	0.866735	1.04198	0.0785079	2.33528	1.45158	1.48773	2.83993	2.65643	-1.30582	0.076399	0.376995	0.157629	0.781779	0.920957	0.127235	0.828996	0.966451
ENSMUSG00000024213.13	chr17	27579382	27623465	-	protein_coding	Nudt3	1528.35	989.124	841.476	719.437	800.152	1447.65	1817.04	1200.36	651.284	1742.1	1500.1	23.6159	11.3129	5.61684	9.58327	6.85637	5.68911	14.7608	18.3816	3.99696	18.7004	25.4015	-0.0532282	0.908511	0.975379	0.193566	0.688745	0.882413	0.526314	0.25448	0.768144
ENSMUSG00000024217.9	chr17	27839974	27851968	+	protein_coding	Snrpc	701.242	604.72	1946.94	1086.42	1105.47	889.038	512.15	581.265	795.711	864.293	825.082	29.2359	16.4163	30.9873	32.3255	21.8508	10.243	8.40161	18.2328	12.0486	12.8703	32.4655	0.0212097	0.970059	0.993132	-0.757822	0.179126	0.485934	-0.436311	0.532446	0.894429
ENSMUSG00000024218.12	chr17	27901122	27909242	-	protein_coding	Taf11	187.512	253.592	305.726	331.337	302.163	367.469	174.194	381.126	381.505	347.67	254.712	5.1332	5.65862	2.49719	7.33285	4.51161	3.75429	2.12841	10.2466	4.4197	6.32372	7.48942	0.533018	0.269254	0.653459	0.371834	0.483636	0.768477	0.231504	0.696622	0.934528
ENSMUSG00000024219.15	chr17	27909340	28062600	+	protein_coding	Anks1	409.058	218.02	277.58	192.73	177.928	640.107	270.157	203.969	288.854	319.135	196.64	2.02033	0.859627	0.76932	0.831449	0.602579	1.18762	0.832967	1.21095	0.650946	1.50539	1.11931	0.27697	0.669384	0.894155	-0.180932	0.701287	0.887015	-0.239781	0.689178	0.93372
ENSMUSG00000024220.13	chr17	28177207	28205886	+	protein_coding	Zfp523	323.65	200.808	31.0579	135.967	108.442	4.44519	99.0922	184.817	156.69	41.2998	352.457	4.55023	2.22335	0.379626	1.64352	1.93058	0.0127349	1.40543	3.9141	1.73337	0.356708	5.87701	-0.980553	0.379441	0.744628	-0.237667	0.760327	0.912634	0.10307	0.927441	0.985816
ENSMUSG00000024222.16	chr17	28399095	28517524	-	protein_coding	Fkbp5	509.878	696.518	292.139	228.372	276.895	411.921	459.996	464.916	441.456	441.533	438.702	4.34719	4.98909	1.13854	1.63444	1.34637	0.982926	2.11024	4.06233	3.13601	3.26971	4.606	-0.589585	0.261539	0.644696	-0.0657267	0.88518	0.962053	-0.191732	0.732028	0.945423
ENSMUSG00000024227.14	chr17	58878808	58991375	-	protein_coding	Pdzph1	4.49514	0	0	10.5605	44.2189	1.48173	1.04308	0	0	91.6106	0	0.254735	0	0	0.248645	0.826272	0.00292862	0.0300825	0	0	2.36896	0	NA	NA	NA	NA	NA	NA	4.96848	0.101018	0.585594
ENSMUSG00000024228.12	chr17	58999618	59013372	-	protein_coding	Nudt12	66.785	94.093	49.4986	76.5639	70.5397	437.11	101.178	89.0571	29.9754	290.601	159.842	0.743823	0.876678	0.245443	0.613849	0.465444	1.36839	0.541817	1.10362	0.113037	2.44463	1.88825	NA	NA	NA	NA	NA	NA	1.67298	0.0196056	0.302888
ENSMUSG00000024231.14	chr18	3382988	3436377	+	protein_coding	Cul2	419.333	540.461	222.258	364.339	299.004	56.3057	159.591	395.969	358.343	780.942	702.614	4.23808	4.07561	0.79492	2.99833	1.5328	0.125346	1.60271	3.83774	1.74654	5.29263	7.57203	-0.568634	0.440264	0.782806	-0.300752	0.586899	0.829393	0.906633	0.104887	0.593754
ENSMUSG00000024234.6	chr18	4375592	4397330	+	protein_coding	Mtpap	571.525	453.253	527.985	307.576	370.597	365.987	401.584	340.428	629.484	436.277	348.432	6.62042	3.77466	2.67903	2.93877	2.40174	1.17077	2.49833	4.05338	3.1424	3.75471	4.26138	-0.453733	0.260471	0.644557	-0.119479	0.785681	0.922378	-0.426291	0.372002	0.830899
ENSMUSG00000024235.10	chr18	4331327	4353015	-	protein_coding	Map3k8	581.158	508.332	630.864	137.287	138.974	11.8538	139.772	361.016	151.24	470.067	199.515	7.44747	5.05023	4.04747	1.68956	1.18148	0.0502171	1.08706	5.19037	0.94944	5.24184	3.46281	-2.44296	0.00189737	0.0479653	-1.34855	0.00951005	0.0836465	-0.803803	0.178982	0.706801
ENSMUSG00000024236.18	chr18	4920540	5119299	+	protein_coding	Svil	764.175	1331.07	4374.31	553.108	673.812	502.306	504.848	190.563	347.442	533.143	478.95	8.82725	10.9124	25.5181	4.43727	5.72163	2.32487	3.63073	1.65323	2.32553	5.85759	6.85874	-1.81991	0.00551676	0.0940543	-2.62222	0.000105954	0.00279194	-2.18495	0.00690027	0.175465
ENSMUSG00000024238.14	chr18	5591860	5775467	+	protein_coding	Zeb1	393.004	549.641	537.69	592.71	1057.04	703.822	720.765	935.1	991.914	862.791	446.752	5.36633	5.40776	3.0844	8.17118	8.57807	4.05553	5.01475	12.3191	6.81242	10.5428	6.99985	0.773262	0.082225	0.39128	0.88795	0.027036	0.167241	0.375002	0.50853	0.888716
ENSMUSG00000024240.13	chr18	6435951	6516108	-	protein_coding	Epc1	409.058	265.067	434.811	320.776	415.868	443.037	239.907	285.845	622.671	530.891	310.484	8.16797	5.16455	4.61537	4.14742	3.4569	2.81118	2.68111	3.18951	6.05859	3.06771	8.75884	0.202921	0.656239	0.889316	0.108074	0.841769	0.944564	0.155262	0.790184	0.961734
ENSMUSG00000024241.6	chr17	80393752	80480453	-	protein_coding	Sos1	419.333	398.174	538.661	238.932	362.174	243.004	445.393	156.568	467.344	178.716	388.105	1.34644	0.919511	0.77391	0.637815	0.657131	0.219253	0.775037	0.521542	0.656557	0.430623	1.32954	-0.573725	0.212486	0.595323	-0.291956	0.591734	0.831943	-0.72083	0.229402	0.752058
ENSMUSG00000024242.14	chr17	80580512	80728093	-	protein_coding	Map4k3	318.513	204.251	242.64	333.977	277.947	302.273	250.338	394.054	652.647	213.257	252.412	2.23298	1.03282	0.75202	1.93335	1.09711	0.592678	0.944758	2.84727	1.98511	1.11494	1.87617	0.38701	0.40444	0.76365	0.826739	0.110712	0.37781	-0.155633	0.775694	0.957492
ENSMUSG00000024246.8	chr17	81026327	81065085	-	protein_coding	Thumpd2	36.6033	157.204	48.528	102.965	122.128	0	108.48	160.877	158.052	53.3143	141.443	0.632365	1.94816	0.361727	1.45294	1.16979	0	0.99874	2.8377	1.16691	0.680954	2.56649	NA	NA	NA	0.877581	0.231698	0.557996	0.240241	0.812591	0.964507
ENSMUSG00000024247.14	chr17	83215292	83225070	+	protein_coding	Pkdcc	83.4812	135.402	92.2032	138.607	101.072	32.598	185.667	154.174	21.8003	234.283	83.9457	1.61695	1.70297	0.509152	1.88465	0.728129	0.113749	2.01453	2.196	0.139569	2.294	1.26798	-0.055611	0.943333	0.985245	0.265553	0.741641	0.905312	0.597744	0.450497	0.8656
ENSMUSG00000024248.13	chr17	83501919	83514333	-	protein_coding	Cox7a2l	2645.71	1994.31	4684.89	2958.27	3636.48	4697.08	2367.78	2056.93	2319.01	2081.51	1627.17	88.3393	47.6353	64.8411	78.8873	65.8398	41.5947	41.3494	68.8743	32.2277	50.513	56.0033	0.376731	0.420293	0.772929	-0.43033	0.33599	0.655427	-0.800857	0.164921	0.686677
ENSMUSG00000024251.9	chr17	84190056	84466196	-	protein_coding	Thada	187.512	286.869	159.172	270.614	227.412	161.509	171.064	318.882	382.868	473.822	231.713	0.684847	0.752424	0.259637	0.821625	0.469427	0.165499	0.338819	1.20654	0.611645	1.29685	0.901425	NA	NA	NA	NA	NA	NA	0.726252	0.259247	0.771758
ENSMUSG00000024253.8	chr17	84626496	84655558	+	protein_coding	Dync2li1	273.562	199.661	63.0864	543.868	260.049	388.213	345.258	357.665	746.661	104.376	281.16	7.05331	3.68684	0.686951	11.3334	3.67549	2.6933	4.6966	9.32606	8.1131	1.97193	7.54283	1.31128	0.0456774	0.292489	1.52554	0.0146555	0.111487	0.114669	0.891978	0.979764
ENSMUSG00000024258.3	chr18	31789159	31796642	+	protein_coding	Polr2d	570.883	576.033	210.612	506.906	740.14	407.476	502.762	479.28	546.37	515.122	695.714	22.3228	16.0915	3.36652	15.7609	15.5882	4.18255	10.2126	18.6755	8.81223	14.5554	27.8985	0.418428	0.442959	0.783157	0.248373	0.6136	0.845295	0.419651	0.491312	0.879192
ENSMUSG00000024259.8	chr18	31580168	31609902	-	protein_coding	Slc25a46	1134.7	1067.15	563.895	609.871	759.091	287.456	953.371	961.912	321.555	384.464	1452.95	7.66091	5.17768	1.68781	3.40873	2.88285	0.541429	3.47436	6.70954	0.945605	1.94009	10.4214	-0.60318	0.256408	0.640886	-0.240696	0.648888	0.864283	-0.0214582	0.975006	0.994451
ENSMUSG00000024260.13	chr18	31634371	31723061	+	protein_coding	Sap130	208.703	265.067	241.669	264.013	236.887	160.027	97.006	112.518	371.968	236.535	185.14	1.54059	1.41179	0.790009	1.60985	0.983093	0.332478	0.384838	0.858079	1.19656	1.30478	1.45013	0.0101322	0.98419	0.996988	-0.240118	0.711864	0.892413	-0.208724	0.708065	0.939375
ENSMUSG00000024268.16	chr18	25477632	25754157	-	protein_coding	Celf4	218.978	166.384	170.819	352.458	238.993	905.337	836.546	164.229	371.968	199.741	520.923	2.60397	2.48783	2.16483	5.64649	2.24263	1.91957	5.91671	1.59542	2.58343	1.91618	6.82645	1.54525	0.0114624	0.138592	1.36447	0.0294581	0.176749	0.928507	0.154496	0.672119
ENSMUSG00000024269.11	chr18	25127223	25169007	-	protein_coding	Tpgs2	387.867	306.376	244.581	850.123	407.446	705.303	624.802	1065.33	445.544	871.051	455.376	2.80471	1.63368	0.776188	5.24182	1.68856	1.43734	2.45497	7.96428	1.41444	4.64528	3.55007	1.20566	0.0142781	0.156393	1.2475	0.00861593	0.0777624	1.07539	0.0539536	0.472729
ENSMUSG00000024270.11	chr18	24579881	24603817	-	protein_coding	Slc39a6	233.105	243.265	433.84	238.932	310.585	571.948	456.867	115.87	305.204	87.856	349.582	1.78468	1.49769	1.46902	1.51228	1.33557	1.21982	1.88552	1.24356	1.01473	1.18304	2.84129	0.395669	0.486184	0.808586	-0.0136124	0.982566	0.994545	-0.53886	0.497712	0.883652
ENSMUSG00000024271.7	chr18	24603961	24638830	+	protein_coding	Elp2	1270.2	1203.7	698.803	497.665	515.887	622.326	851.149	570.253	791.624	1627.96	919.377	13.9006	9.4604	3.35354	4.48387	3.15691	1.88514	5.00143	6.41745	3.74147	13.2599	10.642	-0.827143	0.0485007	0.30326	-0.449133	0.277592	0.606202	0.264958	0.613714	0.914785
ENSMUSG00000024273.7	chr18	24470861	24477765	+	protein_coding	2700062C07Rik	242.096	196.218	344.549	403.941	359.015	162.99	260.769	199.66	425.106	231.279	282.885	8.46799	4.90696	4.97595	11.2913	6.80097	1.50796	4.76095	7.00698	6.17384	5.8713	10.1927	0.366356	0.527706	0.832024	0.225158	0.670932	0.874861	-0.0701302	0.906707	0.982888
ENSMUSG00000024276.7	chr18	23954692	23964673	+	protein_coding	Zfp397	384.656	418.829	328.049	343.218	344.276	81.4951	399.498	133.586	373.33	1001.71	356.482	2.50604	2.35321	0.910943	2.76257	1.36378	0.12183	1.40357	0.9072	1.19036	6.24646	3.19388	-0.422373	0.511129	0.821904	-0.258669	0.633134	0.855604	0.834107	0.182791	0.712055
ENSMUSG00000024277.14	chr18	23752333	23893861	+	protein_coding	Mapre2	2407.47	1577.78	2087.67	859.364	793.835	754.2	996.137	713.414	637.659	1226.98	1366.13	25.8839	12.1946	14.606	9.95618	6.39781	3.53798	5.6694	9.96775	4.73011	10.0978	19.8822	-1.20696	0.00126515	0.0369913	-1.31451	0.000701381	0.0124948	-0.670574	0.12403	0.631501
ENSMUSG00000024283.14	chr18	7868832	7973547	+	protein_coding	Wac	1787.78	891.589	1055	892.366	664.337	540.831	1013.87	1310.96	940.138	1131.62	1183.29	19.5023	7.21232	7.03289	11.1204	4.52256	2.7349	5.79329	13.3188	3.55427	8.55541	14.4383	-0.686733	0.137406	0.499748	-0.126142	0.760273	0.912634	-0.117226	0.811854	0.964507
ENSMUSG00000024286.7	chr18	9314044	9450150	-	protein_coding	Ccny	685.831	418.829	527.985	279.854	360.068	1053.51	441.221	378.253	445.544	459.555	455.376	5.06293	2.22197	1.72507	1.70851	1.49352	2.16764	1.75637	2.88309	1.42899	2.53453	3.56983	0.163801	0.784203	0.938007	-0.306516	0.44856	0.744368	-0.272989	0.575729	0.908067
ENSMUSG00000024287.7	chr18	9958180	9995484	+	protein_coding	Thoc1	624.183	419.976	417.341	290.415	294.793	500.825	114.738	236.528	295.667	443.786	755.511	4.81454	2.32786	1.4235	1.85174	1.27704	1.076	0.477039	1.88301	0.990275	2.55645	6.18606	-0.305066	0.515308	0.823988	-1.10795	0.0305359	0.180671	0.278485	0.592313	0.910508
ENSMUSG00000024290.8	chr18	10064401	10181792	-	protein_coding	Rock1	1717.79	2727.55	4249.11	1706.85	1969.85	1690.65	1746.11	1950.64	2242.71	1533.35	1972.72	8.05104	9.19161	8.87651	6.6383	5.20652	2.22017	4.42725	9.46857	4.58753	5.38704	9.84809	-0.596662	0.201104	0.581295	-0.516811	0.260121	0.589215	-0.790151	0.174817	0.700356
ENSMUSG00000024293.15	chr18	10566602	10610352	-	protein_coding	Esco1	833.528	993.714	1265.61	596.671	1002.3	883.111	591.424	633.933	718.048	382.962	694.564	6.35845	5.12181	3.91936	3.31927	3.81105	2.44054	2.17565	5.87788	2.09686	1.90386	5.55229	-0.216298	0.61179	0.872537	-0.625608	0.113515	0.382602	-0.987062	0.0686008	0.513145
ENSMUSG00000024294.13	chr18	10725548	10818704	+	protein_coding	Mib1	419.975	596.687	370.754	364.339	569.582	718.639	727.024	930.312	579.071	1210.46	591.644	1.7834	2.28295	0.88464	2.43034	2.24629	1.29512	3.31756	7.29975	1.82523	7.99655	3.38844	0.361425	0.443278	0.783157	0.745358	0.0758133	0.303919	0.946299	0.096207	0.574605
ENSMUSG00000024298.14	chr17	32771236	32788287	-	protein_coding	Zfp871	354.474	364.897	160.142	201.97	340.065	8.89038	246.166	79.9599	336.542	59.3216	139.718	3.85911	2.30744	0.407716	0.961191	1.13568	0.014282	1.12295	0.493158	1.17527	0.328752	1.16663	-0.539086	0.576177	0.856918	-0.33075	0.60853	0.841759	-1.56757	0.0274952	0.351126
ENSMUSG00000024299.16	chr17	33524204	33553782	+	protein_coding	Adamts10	233.747	105.568	156.26	55.4428	58.9586	35.5615	40.6799	92.4087	40.8756	48.8089	82.2207	3.28703	1.43293	1.55692	1.72965	0.974071	0.402328	1.03846	2.0147	0.330591	0.27587	1.25215	-1.58714	0.0179908	0.177784	-1.44029	0.029089	0.175275	-1.35597	0.0645108	0.504497
ENSMUSG00000024300.16	chr17	33555719	33607764	+	protein_coding	Myo1f	8461.79	5582.47	11610.8	2493.61	3466.97	2867.15	2393.86	1887.44	4520.84	3716.23	3210.63	66.75	31.4142	45.924	27.1566	19.7336	9.68166	15.676	21.9943	19.944	23.756	31.4212	-1.43052	0.000684307	0.0252718	-1.49208	0.00234653	0.0310442	-1.35003	0.00926751	0.20568
ENSMUSG00000024302.16	chr18	23415135	23659715	+	protein_coding	Dtna	73.8488	172.121	16.4995	182.169	76.8567	131.874	443.307	81.8751	110.364	148.679	174.791	1.13704	1.24735	0.0849796	2.16942	0.708264	0.321011	2.15145	2.12561	0.600598	2.02205	1.80631	0.719422	0.427954	0.776735	1.34956	0.137972	0.425736	0.891904	0.381322	0.835597
ENSMUSG00000024308.14	chr17	33915899	33929288	+	protein_coding	Tapbp	13586.9	8196.42	7480.11	3815	3419.6	6190.67	5735.87	6304.38	3988.09	7219.96	6375.27	157.102	69.9051	35.1514	37.9602	21.4497	19.2753	34.8832	75.8819	19.3063	62.7519	84.1638	-0.99271	0.0197028	0.185747	-0.800511	0.0397349	0.20889	-0.52843	0.23513	0.75411
ENSMUSG00000024309.14	chr17	33938821	33940343	-	protein_coding	Pfdn6	577.947	765.366	2848.59	942.528	950.707	730.493	499.633	438.582	979.651	346.919	553.696	34.1412	31.4098	69.9318	45.6756	31.0738	11.8015	15.0225	25.8151	27.3938	17.0207	34.8054	-0.586351	0.368324	0.735784	-1.11084	0.096553	0.349461	-1.73153	0.0343367	0.393941
ENSMUSG00000024312.9	chr17	33940660	33949695	+	protein_coding	Wdr46	251.728	245.56	359.107	162.368	95.8077	78.5317	65.7137	173.326	152.602	212.506	228.263	3.53723	2.74308	2.25998	1.87089	0.749487	0.303502	0.493898	2.49466	0.92791	2.2144	3.38023	-1.21818	0.037692	0.264797	-1.08194	0.0573894	0.260546	-0.418697	0.462185	0.871491
ENSMUSG00000024317.14	chr18	21001341	21028223	+	protein_coding	Rnf138	752.616	511.774	444.517	422.422	382.178	471.19	510.064	656.437	728.948	312.377	593.944	7.41159	3.63836	1.95734	3.43811	2.11137	1.28947	2.71138	6.7075	3.10101	2.26234	6.18862	-0.289184	0.498329	0.815959	0.218979	0.592112	0.832127	-0.347238	0.526774	0.894429
ENSMUSG00000024319.17	chr17	33955812	33966984	+	protein_coding	Vps52	861.783	989.124	432.87	485.785	461.14	478.599	619.587	587.011	430.556	575.194	907.878	9.06897	6.79177	1.72065	4.08358	2.49161	1.26962	3.22078	5.45648	1.78198	5.36623	8.67979	-0.547987	0.240138	0.621654	-0.411469	0.361452	0.67632	-0.0477585	0.931561	0.987025
ENSMUSG00000024325.8	chr17	34020792	34024680	-	protein_coding	Ring1	187.512	259.33	116.467	130.687	231.623	223.741	214.874	268.129	208.465	238.037	271.961	2.89196	2.84424	0.920282	1.91714	1.99699	1.09505	1.78523	4.36263	1.39005	2.62086	4.36619	0.172325	0.765795	0.93379	0.36197	0.477376	0.764424	0.429315	0.48687	0.877024
ENSMUSG00000024327.15	chr17	34028267	34031690	-	protein_coding	Slc39a7	3002.11	2262.82	1073.44	1401.91	1063.36	669.742	1859.8	1630.8	837.949	1288.56	1986.52	42.0904	23.0273	6.88172	16.3666	8.54171	2.75001	14.9157	23.5861	5.62344	13.5695	29.4289	-0.86286	0.09616	0.422068	-0.475312	0.33634	0.655448	-0.366999	0.511384	0.889719
ENSMUSG00000024334.8	chr17	34092340	34095234	+	protein_coding	H2-Oa	834.812	484.235	600.777	1060.01	1596.09	1422.46	1172.42	983.458	1110.45	1086.56	699.164	27.5435	11.4254	8.23503	28.0339	28.5925	12.458	20.2351	32.5611	15.2702	26.0693	23.7652	1.20862	0.00293263	0.0647283	0.830333	0.0314775	0.183691	0.464706	0.36796	0.828693
