## Supplemental Table 2 for "Microglial homeostasis requires balanced CSF-1/CSF-2 receptor signaling" (part 2 of 3)

### Sheet: Sheet1 (continued)
Supplemental Table 2: Transcriptomic changes in Csf1r+/-, Csf2+/- and Csf1r+/-; Csf2+/- microglia relative to wt. Related to Figure 5 and Supplemental Fig. S5.
ENSMUSG00000024335.19	chr17	34112023	34122634	-	protein_coding	Brd2	1862.92	1473.36	1680.04	864.644	874.903	988.314	1157.81	821.624	1030.06	1698.55	984.349	24.8907	12.4861	34.7478	16.4995	13.8946	5.89564	12.3631	15.1143	15.2479	16.3714	13.9617	-0.756965	0.0303933	0.235741	-0.679183	0.0582592	0.262781	-0.34028	0.47791	0.875634
ENSMUSG00000024338.14	chr17	34197721	34201454	+	protein_coding	Psmb8	15453.7	7353.02	12810.4	10774.4	10362	10237.3	5317.6	5654.65	7196.83	7391.92	5150.01	460.967	152.985	110.375	261.667	155.123	74.646	78.0586	160.065	85.6365	158.049	164.472	-0.0536189	0.893831	0.972092	-0.908898	0.0254594	0.162242	-0.943478	0.0661542	0.509154
ENSMUSG00000024339.12	chr17	34203527	34216321	+	protein_coding	Tap2	3468.32	2597.89	1448.08	979.49	649.597	1226.87	1060.81	1276.96	858.387	2125.82	1415	38.1086	20.2921	7.50471	8.97873	4.18301	3.84206	6.32208	14.7864	4.55067	17.3583	16.4703	-1.25542	0.00818405	0.11589	-1.15915	0.00642621	0.0638127	-0.49644	0.345045	0.818353
ENSMUSG00000024346.5	chr18	36403679	36454495	-	protein_coding	Pfdn1	752.616	625.374	2776.77	1569.56	1754.02	1340.97	1222.48	837.424	2034.24	608.234	984.924	25.1561	14.9491	38.4668	42.0053	31.8165	11.8897	21.3669	28.0682	28.3023	14.779	33.9698	0.258355	0.680852	0.898524	0.00040335	0.999505	0.99993	-0.891263	0.263559	0.77205
ENSMUSG00000024349.9	chr18	35733678	35740554	-	protein_coding	Tmem173	7024.63	6492.42	3443.55	5644.61	4756.69	5274.96	6400.31	9530.07	6508.75	9287.21	4896.45	95.0633	63.0687	20.3043	62.6852	35.8693	19.6609	46.3635	132.234	37.8843	93.286	69.8851	0.0233366	0.954061	0.987673	0.473491	0.240999	0.567946	0.328222	0.536962	0.894889
ENSMUSG00000024350.5	chr18	35671103	35703144	-	protein_coding	Dnajc18	484.833	356.865	194.112	442.223	462.193	914.227	716.593	721.554	624.034	622.501	396.729	2.74266	1.45446	0.48963	2.07855	1.47434	1.44691	2.19193	4.22368	1.53784	2.63731	2.38837	0.941533	0.0820743	0.39128	1.06881	0.0181377	0.128319	0.566479	0.344948	0.818353
ENSMUSG00000024352.11	chr18	35656690	35662186	-	protein_coding	Spata24	69.3537	59.6687	280.492	196.69	289.529	240.04	149.16	125.925	343.355	195.236	126.493	4.15913	2.55151	6.63225	9.1848	9.20222	3.70272	4.56361	7.44397	8.34065	8.3466	7.68578	0.910154	0.226431	0.606993	0.614967	0.431264	0.731696	0.14984	0.875582	0.977617
ENSMUSG00000024353.4	chr18	35647266	35649367	-	protein_coding	Mzb1	454.01	137.697	740.537	104.285	481.144	72.6047	18.7754	22.5037	74.9386	180.968	205.264	19.1217	4.13999	12.6567	3.47978	10.8721	0.798308	0.409367	0.941367	1.2955	5.4907	8.83713	-0.927808	0.272148	0.65642	-3.48732	6.88911e-06	0.000314438	-1.26382	0.115808	0.6159
ENSMUSG00000024357.9	chr18	35266400	35498925	-	protein_coding	Sil1	1082.05	1080.92	535.749	1277.83	812.786	133.356	1082.71	1253.5	878.825	1272.04	1155.12	20.7673	14.876	4.41495	19.9839	8.62662	0.697326	11.0489	24.5102	7.18544	18.0129	23.2354	-0.121142	0.86853	0.965701	0.321897	0.445002	0.740705	0.427529	0.392243	0.838533
ENSMUSG00000024359.8	chr18	34937414	34954357	-	protein_coding	Hspa9	1691.46	2441.83	998.706	1456.03	1736.12	2246.3	1737.76	1988.94	1985.19	1019.73	1823.81	16.7952	17.4883	4.36001	11.9179	9.65259	6.18597	9.27611	20.911	8.72251	7.54412	19.6867	0.203458	0.657229	0.889599	0.221533	0.602468	0.839593	-0.282352	0.616362	0.914819
ENSMUSG00000024360.7	chr18	34902785	34932007	-	protein_coding	Etf1	1482.11	1426.31	1728.57	1102.26	1014.93	1478.77	1614.68	1062.94	1109.09	1095.57	1176.39	11.9137	8.23841	6.13915	7.32129	4.57988	3.30883	6.99335	8.81534	3.86906	6.57472	10.0343	-0.252029	0.507056	0.820526	-0.242496	0.52168	0.792482	-0.481625	0.259366	0.771758
ENSMUSG00000024369.16	chr17	34850391	34856372	+	protein_coding	Nelfe	557.398	498.004	433.84	501.626	421.133	447.482	433.919	517.585	536.833	350.673	649.141	14.2325	9.0877	4.48157	10.3865	6.5261	3.67094	5.58314	13.5314	5.30625	7.21673	21.6297	0.00914213	0.981879	0.99647	0.0608905	0.871627	0.956422	-0.0161609	0.975154	0.994451
ENSMUSG00000024370.16	chr18	34630951	34651735	-	protein_coding	Cdc23	771.88	1046.5	331.932	310.216	387.442	271.157	332.741	587.968	301.117	495.598	619.243	5.83037	6.66441	1.17368	2.98763	2.13789	0.675743	1.78222	5.18828	0.9527	2.84038	5.85062	-1.02054	0.0588062	0.330505	-0.745958	0.164991	0.466295	-0.366678	0.548413	0.898126
ENSMUSG00000024371.14	chr17	34862604	34898265	-	protein_coding	C2	53.2996	25.2445	9.7056	25.0813	22.1095	25.1894	11.4738	13.4064	13.6252	198.239	2.87485	1.99893	0.325752	0.193723	0.801052	0.938963	0.298451	0.262715	0.620847	0.263258	3.17365	0.203899	NA	NA	NA	NA	NA	NA	1.81106	0.239086	0.757326
ENSMUSG00000024378.9	chr18	33199355	33213862	-	protein_coding	Stard4	159.257	58.5213	171.789	93.7248	131.604	112.611	62.5845	239.88	155.327	313.879	112.119	2.61279	0.87818	1.37232	1.56856	1.00503	0.385934	0.282855	3.3445	0.873411	1.74033	1.59896	-0.0903264	0.893911	0.972092	0.282579	0.693013	0.883408	0.681772	0.420111	0.853937
ENSMUSG00000024379.3	chr18	32815383	32819799	+	protein_coding	Tslp	3.85298	24.097	21.3523	15.8408	57.9057	253.376	3.12923	0	1.36252	0	28.1735	0.120677	0.539965	0.278601	0.39827	0.986953	2.11335	0.0513754	0	0.0178235	0	0.912604	2.80387	0.0166568	0.170245	NA	NA	NA	NA	NA	NA
ENSMUSG00000024381.15	chr18	32377217	32435736	+	protein_coding	Bin1	2751.67	2634.6	1063.73	2476.45	2544.69	2034.41	2836.12	3120.83	2626.94	2629.67	2660.39	40.7829	28.027	6.86285	29.9821	20.9557	8.25907	22.3355	47.194	16.7133	28.7631	41.3888	0.267813	0.563775	0.849215	0.487599	0.264808	0.594281	0.300554	0.574325	0.908067
ENSMUSG00000024382.13	chr18	32240300	32270151	+	protein_coding	Ercc3	359.612	274.247	344.549	171.609	176.876	139.283	126.212	211.63	207.103	407.742	223.663	4.31802	2.22612	3.73754	1.78207	1.59744	1.03705	1.62704	2.6967	1.47195	3.42894	2.82022	-0.87977	0.0634087	0.342513	-0.787757	0.0945841	0.34596	-0.0722291	0.899933	0.982111
ENSMUSG00000024383.8	chr18	32163089	32236751	+	protein_coding	Map3k2	673.629	550.788	1086.06	520.107	794.888	1204.65	417.23	847.479	862.475	449.793	305.884	1.77907	1.04631	1.28536	1.1428	1.1872	0.894999	0.597581	2.32349	0.997573	0.891981	0.862442	0.221908	0.662326	0.89225	-0.0778042	0.875754	0.958571	-1.07668	0.0666976	0.510003
ENSMUSG00000024384.4	chr18	32067741	32104328	+	protein_coding	Iws1	583.084	745.859	925.914	580.83	407.446	468.227	608.113	584.138	671.722	235.785	336.358	5.24219	6.002	3.32982	4.67088	2.04763	0.796609	2.01214	4.04746	2.72082	3.28452	5.50009	-0.512972	0.252585	0.635307	-0.230807	0.568996	0.819748	-1.443	0.0068899	0.175465
ENSMUSG00000024387.13	chr17	35116196	35122053	-	protein_coding	Csnk2b	2155.1	1327.63	2381.75	1821.69	2098.29	1422.46	1462.39	1445.02	1155.42	1021.23	835.432	119.187	47.4149	53.2625	79.6097	62.0802	19.0857	37.8114	75.9504	25.2199	36.4905	58.4995	-0.0141493	0.973056	0.99412	-0.480237	0.226738	0.551419	-1.11044	0.0269592	0.350372
ENSMUSG00000024392.17	chr17	35135178	35147322	+	protein_coding	Bag6	945.907	302.934	1077.32	348.498	681.182	712.712	527.796	374.423	440.094	617.996	380.63	9.48571	3.89298	20.5613	4.68803	10.219	5.41886	6.17711	10.0254	5.3182	6.93709	5.14213	-0.310884	0.596509	0.865861	-0.744516	0.173468	0.478842	-0.673855	0.337942	0.813781
ENSMUSG00000024393.14	chr17	35149076	35164897	-	protein_coding	Prrc2a	440.524	244.412	157.231	145.207	208.461	291.901	511.107	328.937	123.989	453.547	200.09	8.09434	1.6313	0.608919	2.04201	1.64465	3.4965	7.01325	7.05072	0.754107	6.92835	5.08575	-0.252211	0.668266	0.893848	0.270099	0.670067	0.874861	0.231138	0.742346	0.948
ENSMUSG00000024397.14	chr17	35170991	35176068	-	protein_coding	Aif1	3955.08	2943.28	25983.8	7957.37	14609.1	13071.8	9382.46	8309.6	22814	7347.62	5039.04	232.694	111.481	521.545	337.097	425.256	200.412	266.861	468.889	520.295	291.749	294.634	0.18399	NA	NA	0.310142	NA	NA	-0.930154	0.323588	0.810859
ENSMUSG00000024399.5	chr17	35194439	35196320	+	protein_coding	Ltb	1644.58	952.405	1137.5	901.606	722.242	434.147	439.135	287.76	550.458	823.744	907.878	55.5533	23.8511	17.544	25.8172	13.4192	4.0846	7.77797	9.79422	8.42227	19.2333	32.0664	-0.717459	0.128053	0.481819	-1.48056	0.000782086	0.0136172	-0.542692	0.239799	0.757403
ENSMUSG00000024400.15	chr18	31804057	31908987	+	protein_coding	Wdr33	840.592	882.409	1066.65	871.245	872.797	908.3	584.122	821.145	1076.39	721.621	626.718	13.0862	11.7063	3.72096	13.8764	7.01914	2.2534	6.66051	12.9611	6.7578	10.2031	15.3092	0.0421233	0.910441	0.975393	-0.117723	0.778518	0.919948	-0.501989	0.276484	0.778898
ENSMUSG00000024401.14	chr17	35199381	35202007	-	protein_coding	Tnf	139.992	167.531	185.377	79.204	86.3322	114.093	21.9046	145.556	272.504	372.449	81.6458	2.79463	2.39781	1.58586	1.28715	0.952092	0.619636	0.232292	2.95777	2.41393	5.48137	1.70678	-0.708898	0.217243	0.598507	-0.109091	0.893092	0.964209	0.438837	0.594574	0.910508
ENSMUSG00000024403.16	chr17	35233660	35238767	+	protein_coding	Atp6v1g2	138.065	261.624	67.9392	612.511	268.472	250.412	553.873	320.797	306.567	198.99	339.807	3.50905	4.61208	1.39774	11.1725	3.62791	1.62607	6.87431	8.99104	3.81528	4.05579	8.18244	1.42437	0.0391654	0.268814	1.40542	0.0198058	0.136452	0.780094	0.311467	0.80393
ENSMUSG00000024404.6	chr18	12128850	12157367	+	protein_coding	Riok3	2417.75	4624.33	1064.7	1300.27	1314.99	4617.07	1993.32	1148.65	1433.37	2735.55	3879.32	19.7106	27.0894	3.836	8.75735	6.01749	10.4746	8.75442	9.66082	5.06985	16.6463	33.5512	-0.0529481	0.937053	0.983359	-0.754849	0.167046	0.469812	0.284914	0.665477	0.929089
ENSMUSG00000024410.14	chr18	12168717	12189997	+	protein_coding	3110002H16Rik	656.291	702.255	225.17	403.941	209.513	561.575	455.824	443.37	283.404	593.967	716.988	9.16965	8.23147	3.80738	5.80904	1.75098	1.87911	5.07058	8.76466	1.58347	9.63184	11.7836	-0.292173	0.633722	0.882448	-0.346476	0.514319	0.788696	0.314492	0.614023	0.914785
ENSMUSG00000024413.13	chr18	12189693	12236400	-	protein_coding	Npc1	2038.23	2070.05	1908.12	1902.22	3173.23	3963.63	2578.48	4248.89	6211.73	2143.84	2122.22	11.4661	8.54049	4.80455	9.28738	10.0279	6.20362	7.88232	34.1727	15.1471	9.1206	17.0056	0.695676	0.0827345	0.392779	1.17702	0.00595014	0.0604772	0.0618287	0.872525	0.976781
ENSMUSG00000024414.13	chr11	94653767	94660089	+	protein_coding	Mrpl27	628.678	679.306	2267.23	1423.03	1790.87	1312.81	1180.76	982.501	1930.69	943.889	879.129	35.2325	26.3093	48.9626	61.8751	51.8227	18.5548	33.6018	54.9789	44.6005	37.6189	49.3342	0.430463	0.469444	0.799009	0.218408	0.718022	0.89464	-0.470454	0.525558	0.894429
ENSMUSG00000024422.14	chr17	35879819	35892670	+	protein_coding	Dhx16	635.1	674.716	655.128	257.413	283.212	365.987	289.975	366.762	177.127	186.976	338.657	10.3922	5.28109	12.1561	5.46703	5.87297	2.58512	4.98042	4.9671	3.22291	4.87203	7.92682	-1.00182	0.0142214	0.156192	-1.18407	0.00718614	0.0686234	-1.35274	0.00907975	0.205132
ENSMUSG00000024423.5	chr18	12972252	12992948	+	protein_coding	Impact	583.084	609.31	1274.35	797.321	705.397	921.636	1220.4	1404.8	1312.11	1076.8	668.69	5.09421	3.82464	4.91023	5.75091	3.45638	2.23834	5.74008	12.6527	4.96912	7.01826	6.19448	0.0782363	0.874567	0.967409	0.706574	0.130672	0.414469	0.0271053	0.965734	0.993434
ENSMUSG00000024424.14	chr18	12599926	12737050	+	protein_coding	Ttc39c	186.87	87.2082	152.378	67.3234	93.702	0	56.3261	66.5534	6.8126	30.7872	50.0224	3.66852	0.900427	0.929121	0.687268	0.647273	0	0.436056	1.0066	0.0576082	0.353794	0.759879	-1.26772	0.297153	0.677814	-1.65693	0.0518491	0.245328	-1.844	0.017103	0.285243
ENSMUSG00000024425.3	chr18	38418975	38464399	+	protein_coding	Ndfip1	2860.84	3722.41	1051.12	3921.92	3759.66	3581.34	4350.67	5290.76	3399.49	2839.93	4667.61	116.103	107.884	17.3761	126.334	82.0239	38.05	91.566	213.619	56.772	83.1581	193.953	0.695922	0.168985	0.542844	0.84436	0.0880242	0.331733	0.55781	0.368624	0.828959
ENSMUSG00000024426.17	chr17	35897595	35910075	-	protein_coding	Atat1	230.537	90.6506	104.82	254.773	201.091	120.02	326.483	428.527	392.406	230.528	328.308	5.80954	1.82594	1.16878	5.02747	3.02172	0.771763	5.69731	9.53131	4.23733	3.87872	9.00024	0.586905	0.366547	0.73415	1.50272	0.00416738	0.0467596	0.968875	0.159503	0.679296
ENSMUSG00000024429.9	chr17	35979851	35989462	+	protein_coding	Gnl1	793.714	375.225	422.194	254.773	319.008	635.662	379.679	569.774	245.253	554.92	544.497	8.56195	2.88237	1.98147	2.25507	1.96228	1.88282	2.18113	6.31879	1.24357	4.42453	6.16768	-0.270882	0.623294	0.877354	-0.345068	0.498436	0.777579	0.0434141	0.936267	0.987429
ENSMUSG00000024431.14	chr18	39410545	39491301	-	protein_coding	Nr3c1	1829.52	1920.87	2417.67	1786.05	2561.54	2714.53	2242.61	2102.9	3039.78	2864.71	2153.26	10.3361	15.0456	7.09962	14.6377	10.2942	3.51105	6.34546	11.525	9.34584	12.6144	18.0717	0.300927	0.427549	0.776692	0.309825	0.412124	0.717567	0.248776	0.586974	0.910204
ENSMUSG00000024436.16	chr17	35910379	35916389	-	protein_coding	Mrps18b	964.53	836.51	774.507	897.646	1020.19	536.386	1067.07	601.375	1143.15	581.952	791.734	32.9231	20.2414	13.6934	25.0652	19.161	4.78584	20.3406	20.7951	16.2414	14.7584	28.6228	0.058967	0.891245	0.971508	0.189957	0.648071	0.863914	-0.346867	0.428119	0.857109
ENSMUSG00000024442.5	chr18	38250249	38262629	+	protein_coding	0610009O20Rik	102.104	146.877	232.934	112.206	141.079	31.1163	166.892	136.458	121.264	67.5816	134.543	1.32225	1.35959	1.31437	1.19623	1.0199	0.110637	1.15275	1.80674	0.677998	0.647215	1.83168	-0.650169	0.403189	0.763057	-0.148859	0.796886	0.926732	-0.733077	0.347836	0.81972
ENSMUSG00000024446.13	chr17	36255645	36258069	-	protein_coding	Rpp21	951.044	465.875	6267.88	1054.73	1087.57	1106.85	548.658	382.562	1382.96	518.876	517.473	60.1687	22.6871	155.168	58.4264	43.0481	18.1922	21.1613	26.1335	43.3299	29.7836	40.1235	-1.16331	0.150899	0.522022	-1.72303	0.041427	0.214001	-2.4189	0.016402	0.279587
ENSMUSG00000024451.8	chr18	37972624	37997574	-	protein_coding	Arap3	273.562	195.071	406.665	273.254	287.423	517.124	315.009	476.408	415.568	518.125	420.303	1.53006	0.784347	1.01139	1.26678	0.905464	0.80896	0.952102	2.75682	1.01288	2.16916	2.50137	0.404208	0.460059	0.794093	0.50557	0.303537	0.626992	0.637119	0.292838	0.791877
ENSMUSG00000024454.15	chr18	37935844	37954988	-	protein_coding	Hdac3	1019.76	831.92	315.432	665.314	546.419	291.901	697.817	1146.25	512.307	1246.5	891.779	15.6385	9.46454	1.86467	8.47854	6.13162	1.91988	5.8946	18.3826	4.31974	14.7568	14.7157	-0.37447	0.520129	0.827764	0.197205	0.71318	0.892836	0.576509	0.346416	0.81972
ENSMUSG00000024456.16	chr18	37843601	37935476	-	protein_coding	Diaph1	1415.97	1186.49	2405.05	685.115	924.386	1133.52	741.627	643.509	555.908	699.094	741.137	8.50216	5.02473	5.53102	3.01611	2.69935	1.7014	2.14368	3.4766	1.25996	4.54461	4.21177	-0.768223	0.0969025	0.423957	-1.33007	0.00257872	0.0331213	-1.26823	0.0209605	0.312525
ENSMUSG00000024457.16	chr17	36837134	36859398	+	protein_coding	Trim26	630.605	856.017	720.156	513.506	685.393	1512.85	491.288	651.649	775.273	286.095	691.689	15.667	10.228	6.93359	9.3178	10.9638	12.0033	8.78062	23.801	12.1218	8.67915	18.1922	0.399125	0.442976	0.783157	-0.148076	0.714572	0.89339	-0.629319	0.279062	0.780517
ENSMUSG00000024462.17	chr17	37045966	37075067	+	protein_coding	Gabbr1	168.889	238.675	31.0579	340.577	301.11	638.625	1009.7	677.504	358.343	958.907	393.28	2.85057	3.30748	0.22127	3.48211	2.12476	2.17182	7.30237	14.2981	3.07369	7.54355	6.48845	1.67673	0.024428	0.20831	2.29885	0.00103316	0.0168847	2.22966	0.0116259	0.234815
ENSMUSG00000024472.9	chr18	44380502	44424969	+	protein_coding	Dcp2	354.474	267.362	1022.97	307.576	549.578	644.552	529.882	361.495	446.906	414.5	266.211	10.5089	7.86515	29.3403	7.49673	10.9707	4.76199	7.53393	8.1355	2.16506	10.2486	9.80285	-0.0485892	0.939456	0.984509	-0.275415	0.647169	0.863252	-0.763464	0.327262	0.811578
ENSMUSG00000024474.6	chr18	36744656	36757639	+	protein_coding	Ik	1866.13	1809.57	3980.27	1745.13	1616.1	1255.02	1310.1	1129.49	1794.44	1916.31	1269.53	29.6639	20.6584	27.3946	22.6972	14.2693	5.4697	11.125	18.373	12.2179	22.5745	21.2279	-0.621482	0.199165	0.578604	-0.818972	0.0884911	0.332329	-0.739488	0.221821	0.745865
ENSMUSG00000024477.3	chr18	46239949	46280850	-	protein_coding	Pggt1b	300.532	162.942	103.85	88.4445	133.71	99.2759	119.954	89.0571	102.189	25.5308	300.709	3.36306	1.3078	0.509719	0.813575	0.835357	0.306982	0.719647	1.02546	0.493057	0.21232	3.55386	-0.682013	0.282768	0.667677	-0.787141	0.182076	0.490398	-0.222419	0.830355	0.967013
ENSMUSG00000024480.8	chr18	46741876	46790826	+	protein_coding	Ap3s1	1636.87	2576.08	1461.66	1346.47	1898.25	1226.87	1134.87	2085.66	1674.54	1747.36	3638.99	35.9009	40.9148	13.6951	24.5612	23.0932	7.25863	13.3987	46.8635	15.5583	28.0587	85.0667	-0.227761	0.592595	0.863482	-0.155632	0.715024	0.893552	0.480553	0.376332	0.832636
ENSMUSG00000024483.18	chr18	36559987	36665917	+	protein_coding	Ankhd1	869.489	864.049	1091.88	665.314	801.205	339.316	744.756	561.155	1050.5	624.754	527.823	12.4709	10.2647	9.88629	9.93651	9.91208	2.05237	6.88177	7.58573	11.7644	8.50081	9.24297	-0.52683	0.274535	0.659575	-0.209829	0.621566	0.84913	-0.746616	0.109996	0.607256
ENSMUSG00000024487.4	chr18	40204865	40219399	-	protein_coding	Yipf5	1198.28	1481.39	1158.85	1395.31	1643.47	1308.37	1582.35	2143.59	1979.74	2181.38	1513.9	16.0062	14.2047	6.74596	15.2981	12.2355	4.81504	11.3164	29.3642	11.375	21.6314	21.3317	0.298121	0.412281	0.766577	0.628062	0.0763187	0.305188	0.506576	0.259167	0.771758
ENSMUSG00000024491.15	chr18	42275353	42341542	+	protein_coding	Rbm27	583.727	720.615	3682.31	818.442	1045.46	709.748	813.599	522.373	1106.37	593.216	658.341	2.72607	2.41628	7.65291	3.19109	2.77113	0.940352	2.03597	2.51216	2.25579	2.10178	3.28044	-0.873941	0.219934	0.600507	-1.02033	0.150174	0.445813	-1.51362	0.084899	0.553593
ENSMUSG00000024493.8	chr18	42202350	42262122	-	protein_coding	Lars	640.879	678.158	1112.26	563.669	953.865	506.751	627.931	697.135	1258.97	871.051	726.187	4.94195	3.75789	3.79277	3.59307	4.131	1.08844	2.60999	5.54839	4.2155	5.01636	5.94433	-0.162296	0.738725	0.922765	0.131966	0.785611	0.922378	-0.0723271	0.893871	0.980237
ENSMUSG00000024498.15	chr18	42511510	42575551	+	protein_coding	Tcerg1	707.664	713.73	619.217	403.941	439.031	419.329	514.236	466.832	510.945	262.066	511.149	5.07885	3.66535	1.95457	2.38164	1.75875	0.833401	1.97692	3.46273	1.58282	1.3958	4.06772	-0.571321	0.131984	0.488458	-0.393232	0.27298	0.601393	-0.845318	0.104942	0.593825
ENSMUSG00000024500.18	chr18	42637432	43059471	-	protein_coding	Ppp2r2b	17.9806	33.2768	2.91168	69.9636	6.31699	146.691	189.84	68.9474	49.0507	0	70.1464	0.26286	0.36016	0.0174175	2.71666	0.0491593	0.62717	1.4065	1.07903	0.292122	0	1.07375	2.17678	0.0901465	0.409253	NA	NA	NA	NA	NA	NA
ENSMUSG00000024502.9	chr18	43531408	43687773	-	protein_coding	Jakmip2	62.932	94.093	80.5565	299.655	217.936	0	179.409	308.348	137.614	0	87.9704	0.536522	0.576365	0.303057	2.10966	1.04235	0	0.823646	2.71071	0.508744	0	0.795407	1.26324	0.324944	0.70216	1.44649	0.012335	0.0995607	NA	NA	NA
ENSMUSG00000024505.15	chr18	49696145	49755601	-	protein_coding	Dtwd2	120.727	161.794	94.1443	44.8823	32.6378	354.133	133.514	10.0548	118.539	224.521	206.414	1.54968	1.41714	0.558756	0.526918	0.210837	1.13365	1.05008	0.110421	0.702626	2.56626	2.71003	0.296335	0.753894	0.928998	-0.459638	0.603846	0.839983	0.762004	0.214858	0.741863
ENSMUSG00000024507.6	chr18	50128201	50196269	+	protein_coding	Hsd17b4	2433.8	2023	1241.35	1194.66	1238.13	1538.04	1927.6	1784.49	1414.29	1920.07	1605.89	28.3387	17.387	6.91685	13.0966	10.0043	4.85503	12.1821	23.5082	9.48949	18.4899	21.4117	-0.390214	0.334634	0.709783	-0.0826282	0.831802	0.940683	-0.111939	0.809753	0.964507
ENSMUSG00000024513.16	chr18	70568189	70626131	+	protein_coding	Mbd2	1887.32	1603.02	1878.03	722.077	768.567	554.167	716.593	664.098	636.296	882.315	312.209	35.0042	25.5428	13.2628	12.9346	8.31252	3.08023	7.27413	14.7144	6.00691	11.7692	7.44769	-1.26927	0.000701293	0.0256064	-1.35809	6.38315e-05	0.0018713	-1.60535	0.00684501	0.175389
ENSMUSG00000024515.13	chr18	73639009	73703780	-	protein_coding	Smad4	1442.3	1375.82	1557.75	670.594	558.001	128.91	947.112	1089.27	922.426	1407.95	431.803	13.638	10.2641	6.09185	5.05701	2.79567	0.337189	4.52206	9.95922	3.68506	9.31554	4.20124	-1.55298	0.0115657	0.139131	-0.51268	0.133336	0.418477	-0.688664	0.272618	0.77869
ENSMUSG00000024516.12	chr18	65800549	65817665	+	protein_coding	Sec11c	2747.18	2627.72	5704.95	4267.78	5900.07	4821.55	3262.74	3647.99	6356.15	3778.56	3877.02	133.746	87.2448	112.489	163.787	157.126	63.9331	83.1744	183.013	128.616	129.319	197.692	0.534614	0.247435	0.629344	0.298072	0.547641	0.807902	-0.0110743	0.984549	0.996685
ENSMUSG00000024521.7	chr18	66458604	66465550	+	protein_coding	Pmaip1	798.209	610.457	469.751	165.008	213.725	592.692	109.523	213.067	118.539	146.427	136.843	9.26059	5.09212	2.38646	1.58476	1.38816	1.89985	0.68509	2.5407	0.593219	1.26355	1.68126	-0.836287	0.160078	0.531647	-2.01986	2.19954e-05	0.000819536	-2.15532	1.22744e-05	0.00177465
ENSMUSG00000024524.16	chr18	67088336	67226792	+	protein_coding	Gnal	459.147	229.495	388.224	312.856	223.2	389.695	379.679	160.399	291.579	444.536	558.871	2.57152	0.925596	0.967454	1.45622	0.685321	0.61109	1.15023	0.930103	0.713602	1.86204	3.31033	-0.0910721	0.859724	0.963352	-0.313962	0.555656	0.813154	0.453322	0.417571	0.85338
ENSMUSG00000024525.6	chr18	67289253	67319146	+	protein_coding	Impa2	285.121	111.305	325.138	264.013	265.313	237.077	214.874	132.628	103.551	284.593	355.907	5.60347	1.56843	2.74045	4.22552	2.88172	1.26832	2.24412	2.65416	0.866308	4.12471	7.32715	0.207633	0.72145	0.915462	-0.631806	0.303302	0.626928	0.368255	0.596137	0.910554
ENSMUSG00000024526.8	chr18	67343564	67367794	+	protein_coding	Cidea	0	19.5071	0	21.1211	23.1623	23.7077	66.7568	0	186.665	0	0	0	0.422475	0	0.513805	0.382014	0.191456	1.0604	0	2.3636	0	0	NA	NA	NA	3.78022	0.312046	0.634115	NA	NA	NA
ENSMUSG00000024527.9	chr18	67404767	67449166	-	protein_coding	Afg3l2	633.173	538.166	513.426	233.652	277.947	395.622	261.812	627.23	476.882	627.007	393.855	6.20739	3.78986	2.21376	1.88856	1.52603	1.07594	1.38004	6.33151	2.02295	4.58053	4.08921	-0.776055	0.074616	0.372288	-0.242463	0.601164	0.838893	-0.156593	0.751507	0.950909
ENSMUSG00000024528.7	chr18	52465693	52490738	+	protein_coding	Srfbp1	127.148	127.37	28.1462	87.1245	73.6982	47.4153	78.2307	141.246	110.364	304.117	99.4698	2.9046	2.08499	0.273549	1.61444	0.926507	0.293074	0.946136	3.27388	1.06762	5.10626	2.37198	-0.290318	0.728005	0.917702	0.306015	0.676565	0.877976	1.1202	0.23078	0.752379
ENSMUSG00000024533.16	chr18	67488209	67610790	-	protein_coding	Spire1	400.71	701.108	215.464	411.861	585.374	646.034	855.322	617.175	792.986	898.084	284.035	2.39781	3.06352	0.520874	2.19087	1.92798	1.13935	3.17006	3.91154	2.10816	4.92265	1.99288	0.436354	0.429193	0.777484	0.851464	0.0967586	0.350106	0.431274	0.56802	0.905304
ENSMUSG00000024534.15	chr18	52767709	52915935	+	protein_coding	Sncaip	147.055	284.574	19.4112	133.327	167.4	222.259	237.821	228.388	230.266	207.25	274.261	4.47923	8.76683	0.186695	4.42498	2.06944	0.686852	5.00198	9.81001	2.24113	1.84338	8.77339	0.339341	0.697219	0.906682	0.707459	0.374921	0.688564	0.689114	0.497101	0.883102
ENSMUSG00000024535.15	chr18	53245662	53390823	+	protein_coding	Snx24	296.68	235.233	58.2336	289.095	230.57	474.153	841.762	444.328	489.144	289.099	357.057	5.80337	3.07911	0.606753	4.86869	2.71574	2.90612	8.16467	8.90886	3.55992	3.63931	6.89632	0.893674	0.192448	0.570062	1.67472	0.00695968	0.0671093	0.730197	0.349023	0.81972
ENSMUSG00000024537.4	chr18	67641599	67654162	+	protein_coding	Psmg2	563.82	685.043	392.106	933.288	1126.53	546.758	946.069	681.335	1001.45	452.046	623.268	19.2617	16.7347	5.5418	25.5055	20.8653	4.9481	16.8862	23.3216	14.2238	11.2178	21.9533	0.7956	0.0957354	0.420809	0.745744	0.07173	0.294316	-0.0430485	0.931898	0.987146
ENSMUSG00000024538.7	chr18	53406341	53418007	-	protein_coding	Ppic	0	0	0	10.5605	14.7396	0	0	35.4313	0	39.0471	45.4226	0	0	0	0.227825	0.215654	0	0	0.956544	0	0.763843	1.2617	NA	NA	NA	NA	NA	NA	7.97566	0.000829576	0.0454647
ENSMUSG00000024539.17	chr18	67665511	67724595	-	protein_coding	Ptpn2	777.018	917.981	466.839	629.672	659.072	231.15	275.372	268.129	377.418	837.26	756.661	15.977	13.4197	3.98997	10.5765	7.20535	1.31998	3.02847	5.69066	3.35541	12.9153	15.464	-0.371864	0.50681	0.820526	-1.16276	0.00865031	0.0779076	0.1353	0.785146	0.959556
ENSMUSG00000024542.9	chr18	67800107	67885170	+	protein_coding	Cep192	369.244	216.873	272.727	149.168	337.959	287.456	129.341	360.538	228.903	476.825	212.164	5.54153	1.97184	1.92563	2.23422	3.56619	0.777237	0.983076	8.64624	1.53346	4.58368	3.68882	-0.0352473	0.947337	0.98625	-0.19465	0.721664	0.896556	0.252776	0.690868	0.93372
ENSMUSG00000024544.8	chr18	67933257	68255549	+	protein_coding	Ldlrad4	189.438	346.538	120.349	282.494	236.887	368.951	304.578	201.575	453.719	528.638	270.236	2.34596	3.08116	0.651134	2.87495	1.63717	1.26118	2.02177	2.5628	2.42079	4.86497	3.53398	0.559847	0.338848	0.71158	0.618253	0.289872	0.616503	0.863679	0.219229	0.744253
ENSMUSG00000024556.3	chr18	73770040	73815392	-	protein_coding	Me2	1807.69	1461.88	4140.41	854.084	662.231	1016.47	419.316	506.572	508.22	1466.52	1282.18	22.7707	13.2208	22.7736	8.83901	4.65412	3.53283	2.8305	6.54956	2.75719	13.725	17.0517	-1.44589	0.00624753	0.0995695	-2.34008	3.76484e-06	0.000188685	-0.913376	0.15235	0.669994
ENSMUSG00000024558.12	chr18	73928486	74065359	-	protein_coding	Mapk4	518.868	660.946	99.9677	843.523	481.144	527.496	935.639	1326.28	418.293	232.03	779.66	3.40652	3.03393	0.284026	4.89412	1.73507	0.943192	3.7768	9.12942	1.1635	1.11112	5.38245	0.685763	0.316227	0.695198	1.14191	0.0914906	0.339799	0.248456	0.77733	0.958108
ENSMUSG00000024560.6	chr18	74216131	74221491	+	protein_coding	Cxxc1	582.442	510.627	398.9	347.178	363.227	646.034	333.784	230.782	243.891	343.915	400.754	6.8331	4.30163	2.04801	3.34996	2.38027	2.0947	2.10062	2.78171	1.2341	3.00044	4.96852	-0.0172379	0.970465	0.993215	-0.820645	0.0497729	0.238862	-0.435277	0.351471	0.820549
ENSMUSG00000024561.9	chr18	74267605	74282732	+	protein_coding	Mbd1	511.804	378.667	312.52	192.73	322.166	440.074	273.286	134.543	309.292	379.208	473.2	4.72055	2.50807	1.82595	1.53248	2.11248	1.30886	1.35384	1.25152	2.19643	3.42997	4.90574	-0.215749	0.668856	0.894041	-0.677552	0.182015	0.490356	0.0729967	0.882897	0.978736
ENSMUSG00000024563.15	chr18	76241580	76305731	+	protein_coding	Smad2	1123.79	1206	659.01	535.947	530.627	363.024	542.399	599.938	396.493	592.465	974.575	13.7236	10.8076	3.3282	5.42315	3.29815	1.2505	3.51024	7.73981	2.4167	5.41658	12.7792	-0.930065	0.0383414	0.266275	-0.891859	0.0322892	0.186385	-0.361435	0.481404	0.87572
ENSMUSG00000024565.8	chr18	80966376	80986578	-	protein_coding	Sall3	705.738	298.344	749.272	819.762	889.642	443.037	1000.31	965.264	1592.78	1067.04	299.559	2.95962	0.899675	1.40235	2.85451	2.10539	0.521076	2.27072	4.19477	2.91767	3.35446	1.33881	0.422219	0.437025	0.781196	1.0763	0.0305564	0.180708	0.197558	0.792959	0.96207
ENSMUSG00000024566.9	chr18	80734141	80934058	-	protein_coding	Atp9b	1023.61	610.457	584.277	370.939	376.914	303.755	505.892	440.976	536.833	923.615	357.057	7.15898	3.49191	1.84256	3.85382	2.71543	0.580549	2.71581	4.36986	1.79514	4.56556	4.58701	-0.940189	0.0323278	0.243935	-0.510034	0.211573	0.529658	-0.20978	0.73436	0.945436
ENSMUSG00000024570.6	chr18	80192265	80200658	-	protein_coding	Rbfa	1058.29	982.239	868.651	645.513	891.748	490.452	526.753	752.676	478.244	846.271	1149.94	26.0101	17.2933	9.0436	12.8416	12.0337	3.25086	6.8401	18.7334	4.96328	15.2598	29.4463	-0.397996	0.3385	0.71158	-0.66853	0.0791318	0.311938	0.0161156	0.969884	0.993577
ENSMUSG00000024571.14	chr18	80206765	80212741	+	protein_coding	Gm16286	2949.46	2060.87	669.687	2085.71	1700.32	2286.31	1867.1	1870.68	1265.78	1898.29	2826.55	65.9463	33.381	5.65902	35.1259	19.8313	12.2222	25.548	37.0036	11.5938	36.5399	64.7045	0.245255	0.653968	0.88854	-0.0983323	0.852869	0.949287	0.331479	0.612185	0.914479
ENSMUSG00000024575.15	chr18	61220482	61289924	+	protein_coding	Pde6a	21.8336	39.0142	408.606	72.6037	96.8605	56.3057	23.9907	45.0074	147.152	42.8017	2.87485	0.301627	0.396151	2.45504	0.834973	0.750156	0.216727	0.182657	0.641504	0.878437	0.441132	0.0485172	-0.986398	NA	NA	-1.12147	0.307676	0.630448	-2.88936	0.0519791	0.466829
ENSMUSG00000024576.14	chr18	61555274	61590061	+	protein_coding	Csnk1a1	4273.6	4064.36	3606.6	3018.99	3054.26	3836.2	3464.05	3649.9	4266.05	4846.35	4036.29	40.0303	30.6375	13.8828	24.8086	15.5261	8.44423	14.3053	36.6474	17.3312	29.9487	44.9686	-0.148262	0.656345	0.889316	-0.00910803	0.977493	0.993603	0.135803	0.725075	0.942467
ENSMUSG00000024579.7	chr18	61696837	61707635	-	protein_coding	Pcyox1l	274.204	336.21	38.8224	187.45	136.868	192.625	323.353	645.425	171.677	399.482	285.185	4.30712	3.87262	0.264162	2.53641	1.40618	0.829863	2.91795	10.3693	1.57644	4.68827	4.71309	-0.184156	0.814506	0.948584	0.890813	0.246149	0.574117	0.68155	0.446247	0.8656
ENSMUSG00000024580.7	chr18	61712440	61726331	-	protein_coding	Grpel2	332.641	291.459	189.259	294.375	350.593	280.047	146.031	483.111	280.679	107.38	379.48	2.44719	1.54095	0.616278	1.79646	1.44927	0.574259	0.579327	3.66979	0.897165	0.590201	2.96473	0.315339	0.503703	0.818286	0.229218	0.685926	0.881107	-0.175281	0.809806	0.964507
ENSMUSG00000024581.12	chr18	62977836	62999450	+	protein_coding	Napg	1077.55	872.082	950.178	600.631	401.129	555.649	606.027	565.943	673.084	860.539	436.402	10.2814	8.7448	14.1792	13.6642	5.45896	1.51351	5.2448	10.2556	6.3714	8.35722	8.53525	-0.767234	0.0589644	0.330895	-0.593727	0.0948122	0.346064	-0.596307	0.253966	0.767983
ENSMUSG00000024583.2	chr18	63662801	63692359	-	protein_coding	Txnl1	1298.45	1748.75	1054.03	2027.62	2097.24	2065.53	1847.29	1976.97	1681.35	1530.35	2167.64	15.6281	15.1129	5.54748	20.0643	14.094	6.86687	11.9227	24.4386	8.72384	13.693	27.5616	0.716001	0.0593267	0.331752	0.484273	0.186221	0.496435	0.412266	0.375449	0.832074
ENSMUSG00000024587.9	chr18	64499665	64516557	-	protein_coding	Nars	3393.19	2965.08	8243.94	2468.53	3102.69	3139.78	3102.11	2892.44	4599.86	3091.48	2802.98	39.575	24.8323	42.0849	23.6815	20.215	10.1221	19.4098	34.6621	23.1418	26.8151	34.5501	-0.650151	0.200844	0.581093	-0.431488	0.402417	0.711032	-0.793473	0.211008	0.737608
ENSMUSG00000024588.8	chr18	64456550	64489066	-	protein_coding	Fech	14997.1	30365.7	3644.45	7079.52	8818.52	34804.3	10596.6	6269.91	8818.22	17937.6	24102.8	157.212	228.618	16.7725	61.1419	51.7217	101.078	59.6751	67.6223	39.952	140.015	267.378	0.159962	0.835309	0.956069	-0.85497	0.176038	0.481955	0.366542	0.637823	0.922148
ENSMUSG00000024589.16	chr18	64887705	65217831	+	protein_coding	Nedd4l	227.968	259.33	188.289	178.209	140.027	448.964	109.523	165.665	103.551	182.47	169.041	2.91998	1.80606	0.524974	1.18528	0.819819	1.07513	0.391267	1.60773	0.382974	0.90096	2.93751	0.296392	0.630567	0.880719	-0.77325	0.121016	0.397461	-0.37849	0.489706	0.87805
ENSMUSG00000024590.8	chr18	56707813	56753424	+	protein_coding	Lmnb1	346.768	510.627	90.2621	122.766	140.027	42.9702	92.8337	110.124	77.6636	128.405	538.747	3.71608	5.3526	0.424417	1.18764	1.00933	0.127517	0.534312	1.21387	0.359575	2.20687	7.14696	-1.48958	0.055548	0.323239	-1.67762	0.0118857	0.0973095	0.0744753	0.934231	0.98731
ENSMUSG00000024592.15	chr18	56955833	56975368	-	protein_coding	C330018D20Rik	213.198	187.039	165.966	257.413	180.034	275.602	415.144	323.67	230.266	138.167	400.754	3.5321	2.19876	1.62241	4.18115	1.694	1.50722	4.83002	6.44548	1.28041	1.93586	6.47898	0.461047	0.355966	0.726214	0.834167	0.0705762	0.291766	0.48393	0.479923	0.875634
ENSMUSG00000024594.8	chr18	57354733	57392719	+	protein_coding	Prrc1	911.23	559.968	438.693	315.496	442.189	471.19	503.805	483.59	513.67	415.251	831.407	5.56966	2.46028	1.1907	1.59732	1.52124	0.804703	1.66303	3.0563	1.36699	1.89878	5.4041	-0.506898	0.273308	0.65749	-0.273709	0.517003	0.789957	-0.0410396	0.943319	0.988445
ENSMUSG00000024597.10	chr18	57878678	57946821	+	protein_coding	Slc12a2	3638.5	4091.9	4051.12	2199.23	3249.04	3016.8	2958.16	2839.77	2910.34	2261.73	1126.94	16.1484	13.0583	8.01912	8.10204	8.13469	3.75331	7.10459	13.0569	5.63972	7.5229	5.32884	-0.367427	0.295642	0.676386	-0.383798	0.233226	0.55915	-1.23983	0.0137342	0.256346
ENSMUSG00000024601.8	chr18	58659482	58679570	+	protein_coding	Isoc1	1838.51	1440.08	763.831	1557.68	1148.64	2111.46	1368.51	1165.88	739.848	1771.39	1252.29	22.0872	12.4261	4.01174	15.3919	7.70648	7.00902	8.81625	14.3868	3.83275	15.8222	15.8957	0.390838	0.409732	0.765835	-0.231063	0.612596	0.845141	0.169527	0.748917	0.949853
ENSMUSG00000024603.8	chr18	60526185	60558766	+	protein_coding	Dctn4	963.887	736.679	1826.59	1099.62	1143.37	671.223	838.633	796.726	1508.31	774.935	1006.2	12.1031	8.65903	8.91001	12.3798	9.72436	5.2111	9.08309	14.7023	9.30986	5.54589	11.5608	-0.164639	0.750536	0.928202	-0.126457	0.806971	0.930312	-0.464065	0.445915	0.8656
ENSMUSG00000024604.7	chr18	60560736	60572810	+	protein_coding	Rbm22	1147.55	665.536	1725.66	353.778	600.114	568.984	595.596	710.063	535.47	367.944	603.719	16.4384	9.43851	35.3193	5.74809	4.73269	3.538	4.51708	11.1883	6.75339	3.86617	9.30602	-1.11519	0.0280773	0.226248	-0.903423	0.0572753	0.260213	-1.33704	0.0315374	0.378644
ENSMUSG00000024608.10	chr18	60774510	60778546	+	protein_coding	Rps14	7798.43	6881.41	46782	10692.5	13026.7	8832.59	6504.62	5255.81	11630.5	6539.64	5156.33	496.092	314.188	1150.34	529.855	436.36	143.151	210.434	327.866	295.723	295.84	359.024	-0.835871	0.242247	0.624468	-1.3839	0.054444	0.252649	-1.91219	0.0316161	0.378843
ENSMUSG00000024610.14	chr18	60803848	60812646	+	protein_coding	Cd74	195379	44971.9	57100	47024.8	58466.9	96957	27136.6	36950.6	17809.5	35074.1	43326.9	5421.46	892.032	671.766	1055.85	891.57	725.437	395.069	1033.93	208.289	707.63	1251.74	-0.408545	0.489031	0.810564	-1.77449	0.00190442	0.0263688	-1.32467	0.0523192	0.468682
ENSMUSG00000024613.16	chr18	60813755	60848971	-	protein_coding	Tcof1	500.887	545.051	1947.91	378.859	614.853	509.715	276.415	332.288	825.687	491.093	315.084	4.22281	3.53371	12.8197	3.45059	3.64904	1.99015	1.80652	3.45231	4.49036	3.49087	3.09025	-0.911832	0.150113	0.52145	-1.03816	0.126629	0.407465	-1.39112	0.077569	0.536142
ENSMUSG00000024614.6	chr18	90510154	90543267	+	protein_coding	Tmx3	1807.69	1788.91	735.685	686.435	743.299	1170.57	776.048	1239.14	833.862	1609.94	2206.74	11.5297	8.20131	2.08221	3.62531	2.66742	2.08499	2.67228	8.16962	2.31459	7.6797	14.9632	-0.607965	0.216728	0.598507	-0.531411	0.252233	0.581423	0.399387	0.463211	0.871672
ENSMUSG00000024617.16	chr18	60925618	60988152	+	protein_coding	Camk2a	58.4369	138.845	160.142	155.768	163.189	419.329	430.79	83.3115	114.452	193.734	244.937	0.42292	0.812303	0.427097	0.782674	0.817663	0.886241	1.39522	0.510684	0.295517	0.892271	1.55539	NA	NA	NA	NA	NA	NA	0.822038	0.277134	0.778965
ENSMUSG00000024621.15	chr18	61105572	61132149	+	protein_coding	Csf1r	93318.6	63538	41261.4	17017	24022.5	40566.8	53872.8	58210.8	66762.1	40151	30254.4	713.542	349.274	137.82	106.846	102.046	86.1906	221.104	457.349	218.993	228.27	245.577	-1.15367	0.0144075	0.156967	-0.0701724	0.857833	0.951198	-0.905946	0.0613346	0.49456
ENSMUSG00000024639.5	chr19	16132831	16387463	+	protein_coding	Gnaq	674.272	506.037	892.915	667.954	975.975	1695.1	1013.87	917.384	1478.33	2011.68	367.406	6.45165	2.89739	3.15068	7.78984	4.90242	2.49382	3.62876	5.92048	4.9233	8.7039	3.89327	0.788691	0.115476	0.456675	0.766903	0.0797246	0.313176	0.752114	0.33341	0.813781
ENSMUSG00000024640.9	chr19	15904678	15947337	-	protein_coding	Psat1	433.46	535.871	171.789	463.344	368.491	459.336	641.491	694.741	284.767	1158.65	910.753	7.00242	6.58676	1.40063	5.33399	3.4435	2.61545	5.66471	10.1577	1.79616	11.9094	13.3191	0.314431	0.567155	0.851044	0.575692	0.309398	0.632167	1.44621	0.0185888	0.293971
ENSMUSG00000024642.16	chr19	14448072	14598051	-	protein_coding	Tle4	1019.76	636.849	1212.23	496.345	744.352	917.191	595.596	912.117	737.123	1030.99	490.45	6.59423	2.96094	3.48451	2.65991	2.71043	1.6583	2.08056	6.10557	2.0801	4.99502	3.37578	-0.303911	0.511317	0.821904	-0.305968	0.481405	0.767229	-0.364669	0.543942	0.896599
ENSMUSG00000024644.16	chr18	84667470	84685633	-	protein_coding	Cndp2	4323.04	2970.81	3412.49	1981.42	1918.26	1723.25	1620.94	2622.4	1718.14	3518.75	2372.33	65.9901	32.4818	22.7199	24.8175	16.2866	7.26408	13.2131	40.8799	11.1858	39.7173	37.949	-0.799739	0.0231155	0.202452	-0.785952	0.0373439	0.201884	-0.295736	0.509313	0.888716
ENSMUSG00000024645.4	chr18	84947294	84951524	-	protein_coding	Timm21	179.164	345.39	178.583	298.335	492.725	171.881	488.159	294.942	284.767	116.39	775.06	4.65823	6.43113	1.95988	6.26742	7.02058	1.20198	6.69459	7.7533	3.11912	2.21688	20.9626	0.56885	0.350118	0.72112	0.659044	0.202637	0.517527	0.889415	0.305335	0.80248
ENSMUSG00000024646.13	chr18	84851338	84880401	+	protein_coding	Cyb5a	3023.95	2330.52	4567.46	4794.49	5445.24	7196.76	4281.82	3320.97	6526.47	3999.33	3146.24	147.078	84.5253	89.3987	198.619	140.773	105.595	106.407	165.136	135.532	142.734	192.365	0.919344	0.0308616	0.238165	0.556983	0.222584	0.545155	0.0632795	0.903992	0.982522
ENSMUSG00000024654.8	chr19	9109868	9135636	-	protein_coding	Asrgl1	281.268	650.619	388.224	545.188	494.831	377.841	918.949	249.456	709.873	488.089	505.974	2.23605	3.30167	1.42324	3.18423	1.96207	0.743845	3.49733	1.81875	2.17954	2.57542	3.79267	0.221032	0.669083	0.894041	0.562149	0.343358	0.660166	0.14287	0.808327	0.964507
ENSMUSG00000024659.14	chr19	20373428	20390944	-	protein_coding	Anxa1	5909.19	21836.5	4739.25	3605.1	5941.13	1395.79	3155.3	2583.13	1442.91	15467.9	24047	117.061	313.254	57.216	58.346	65.8746	10.1227	32.6611	53.2311	12.1488	225.201	503.675	-1.45698	0.0363319	0.259342	-2.12189	0.00048873	0.00947795	0.848743	0.247676	0.763138
ENSMUSG00000024660.8	chr19	9872297	9899533	-	protein_coding	Incenp	293.469	386.699	202.847	104.285	249.521	121.502	128.298	101.985	123.989	271.828	517.473	2.74933	2.60252	0.83674	0.805937	1.30991	0.316035	0.646589	0.984259	0.502984	1.89853	5.13666	-0.779516	0.186744	0.562943	-1.25452	0.0111308	0.0934022	0.402826	0.501724	0.884693
ENSMUSG00000024661.6	chr19	9982703	9985092	+	protein_coding	Fth1	84151	68848.5	109576	126807	164514	106311	96468.8	79168.4	124786	78863.9	58666.5	3765.91	2198.6	1977.66	4482.16	3936.46	1236.23	2228.18	3508.75	2282.62	2535.83	2676.39	0.711695	0.0678999	0.354401	0.244439	0.531391	0.799526	-0.388263	0.409619	0.849631
ENSMUSG00000024663.17	chr19	10001669	10038380	+	protein_coding	Rab3il1	3068.26	3270.31	1161.76	2814.38	2564.7	3736.92	4045.05	5192.12	4061.67	5546.94	4617.59	46.0213	41.3868	8.4615	35.9789	23.3417	16.3288	33.9494	91.0843	28.134	59.7935	80.7733	0.414928	0.391039	0.753952	0.900765	0.0475858	0.231987	1.02713	0.0651502	0.506617
ENSMUSG00000024664.4	chr19	10041548	10059671	+	protein_coding	Fads3	624.183	578.328	64.057	397.34	306.374	237.077	440.178	841.733	207.103	209.503	637.067	5.74708	3.82542	0.259801	3.01855	1.58108	0.606245	2.18067	7.98544	0.825932	1.43833	6.21869	-0.271503	0.721975	0.915462	0.316658	0.68115	0.879658	0.0178821	0.98492	0.996685
ENSMUSG00000024665.7	chr19	10064164	10101503	-	protein_coding	Fads2	257.508	509.479	36.8813	308.896	140.027	1.48173	239.907	286.802	42.2381	51.8125	344.982	5.67318	8.04436	0.346392	5.52577	1.69955	0.0088462	2.8009	6.4169	0.394577	0.839709	7.94826	-0.665641	0.589616	0.862038	-0.427348	0.632916	0.8554	-0.436132	0.697125	0.934528
ENSMUSG00000024666.5	chr19	10570478	10577362	-	protein_coding	Tmem138	110.452	286.869	181.495	456.743	399.023	302.273	365.076	202.533	253.429	279.337	340.382	2.28518	4.25469	1.60621	7.68575	4.55625	1.69903	4.00899	4.26189	2.22818	4.25739	7.36866	1.11809	0.0489312	0.305261	0.552492	0.327855	0.650215	0.645858	0.335361	0.813781
ENSMUSG00000024667.11	chr19	10533865	10556238	-	protein_coding	Tmem216	254.939	417.681	131.026	405.261	549.578	214.851	421.402	261.426	282.041	222.268	445.602	9.39558	10.7566	1.98815	11.8308	11.132	2.07543	8.16619	9.9114	4.38729	5.54332	16.0736	0.669862	0.282853	0.667693	0.332275	0.549763	0.808977	0.305907	0.666375	0.929681
ENSMUSG00000024668.7	chr19	10500513	10525209	-	protein_coding	Sdhaf2	672.345	822.74	629.894	637.593	786.465	1538.04	978.405	507.051	559.995	347.67	908.453	6.56599	5.77158	2.70573	5.13454	4.30154	4.16704	5.13763	5.09886	2.36698	2.53017	9.39841	0.587788	0.218121	0.598768	0.000943171	0.998269	0.99993	-0.2076	0.723405	0.942067
ENSMUSG00000024672.11	chr19	11321039	11336146	-	protein_coding	Ms4a7	151.551	188.186	180.524	228.372	320.061	683.077	220.089	278.663	297.029	9.76178	63.8217	4.69854	3.9966	2.21252	5.80643	5.71018	6.73338	3.63833	7.35147	2.93179	0.0627282	1.9309	1.3444	0.0190548	0.181974	0.665868	0.146207	0.439185	-2.28061	0.0149468	0.267023
ENSMUSG00000024673.9	chr19	11249675	11266241	-	protein_coding	Ms4a1	1755.67	628.817	1844.06	365.659	1249.71	314.127	337.956	231.74	171.677	289.099	992.399	17.2818	4.44993	7.99935	3.03064	6.88527	0.860625	1.79801	2.3579	0.736104	2.12752	10.4674	-1.02674	0.119353	0.463458	-2.46252	3.82551e-06	0.000190977	-1.18644	0.110127	0.607256
ENSMUSG00000024675.19	chr19	11404770	11427246	+	protein_coding	Ms4a4c	4817.51	2729.84	5831.13	3224.92	2666.82	3825.83	697.817	1150.08	907.438	1859.24	1754.23	113.125	41.9156	50.2817	71.0012	37.6926	29.0069	11.6419	37.267	9.61823	31.8961	61.5315	-0.34286	0.431068	0.778326	-2.2326	3.80325e-07	2.89318e-05	-1.34569	0.0100593	0.215623
ENSMUSG00000024677.13	chr19	11516512	11531256	+	protein_coding	Ms4a6b	5135.38	4009.28	4450.02	3306.77	2365.71	5698.73	1609.47	2621.92	2418.47	2251.22	2814.48	90.3215	51.4557	30.8932	49.2142	23.4235	26.189	14.6608	47.7348	18.8081	29.7503	52.1087	-0.136355	0.757688	0.930769	-0.972837	0.00790618	0.0736988	-0.86715	0.0302767	0.370454
ENSMUSG00000024679.10	chr19	11586604	11604849	-	protein_coding	Ms4a6d	3581.35	3596.19	3354.26	2343.12	2352.03	4745.98	2270.78	2365.28	2938.95	2353.34	1561.62	88.0135	61.8565	33.7759	46.9252	31.2867	30.5728	28.9585	57.7446	29.5929	42.3543	41.2711	-0.0443501	0.916762	0.977118	-0.417001	0.209412	0.526102	-0.866264	0.04442	0.440549
ENSMUSG00000024680.12	chr19	11615523	11623719	-	protein_coding	Ms4a2	26.3287	168.679	187.318	73.9238	74.751	198.552	5.21538	17.2369	20.4378	53.3143	50.0224	0.427084	2.27002	1.24055	1.16555	0.612754	0.710139	0.150454	0.279531	0.579419	0.513629	1.47896	-0.0600165	0.946023	0.985987	-3.13036	0.00102667	0.0168	-1.37222	0.183025	0.71222
ENSMUSG00000024681.11	chr19	11629496	11640851	-	protein_coding	Ms4a3	23.76	360.307	10.6762	31.6816	748.563	0	189.84	55.0622	72.2135	356.68	1578.87	0.91621	9.31421	0.159688	0.764664	15.4784	0	3.78347	2.06563	1.10619	9.83579	60.8415	1.05567	NA	NA	-0.25427	NA	NA	2.86158	0.0256499	0.343899
ENSMUSG00000024683.5	chr19	11770415	11774944	+	protein_coding	Mrpl16	567.03	392.437	429.958	706.236	679.076	302.273	536.141	629.624	746.661	277.084	427.203	17.982	8.90318	5.67481	17.9699	11.7132	2.5509	8.90847	20.0602	9.88332	6.39907	14.0054	0.417038	0.412548	0.766681	0.523919	0.185387	0.495763	-0.420275	0.413271	0.850058
ENSMUSG00000024687.10	chr19	11965844	11994105	+	protein_coding	Osbp	950.402	603.572	528.955	339.257	390.6	149.655	479.815	624.357	440.094	320.637	413.979	6.10796	2.78813	1.50831	1.80527	1.4123	0.268567	1.6647	4.14749	1.23079	1.54106	2.82828	-1.10347	0.0402551	0.272922	-0.362911	0.381716	0.69299	-0.930395	0.0634288	0.503478
ENSMUSG00000024691.13	chr19	12545740	12589768	+	protein_coding	Fam111a	2223.81	2758.53	6643.48	1375.51	1930.89	2029.97	1055.59	1272.18	2145.97	1695.55	2195.81	23.9394	22.7271	52.2562	16.7235	14.3718	6.80004	6.85365	13.357	12.935	16.5933	26.2616	-1.03501	0.0501567	0.308163	-1.34887	0.0139324	0.108044	-1.07115	0.101222	0.585766
ENSMUSG00000024695.15	chr19	12763660	12796126	-	protein_coding	Zfp91	917.009	475.055	1621.81	632.312	783.307	1530.63	730.153	679.898	899.263	658.545	487	4.86412	1.82673	3.94944	3.9729	2.90761	2.2575	2.49689	4.10699	2.31303	2.73331	2.74681	0.0633412	0.91438	0.976873	-0.347285	0.510493	0.785091	-0.869307	0.198917	0.729444
ENSMUSG00000024696.8	chr19	12798606	12833807	+	protein_coding	Lpxn	2503.15	1778.59	1421.87	1137.9	1069.68	1095	1484.3	1704.53	1472.88	2567.35	1262.06	48.7133	24.8183	11.8729	18.0382	11.5077	5.80286	15.3537	33.7849	12.2054	36.853	25.7337	-0.653376	0.0871477	0.40291	-0.222075	0.541349	0.804361	0.0069261	0.989576	0.99795
ENSMUSG00000024712.9	chr19	17394043	17401349	+	protein_coding	Rfk	2457.56	3157.85	823.035	2050.06	1190.75	4451.12	2013.14	2568.29	1426.56	1370.4	2853.58	44.9696	42.6144	5.36118	35.0932	10.0676	24.3292	17.8408	47.5042	14.1307	15.4933	59.9664	0.385632	0.541224	0.839052	-0.0274147	0.958242	0.985438	-0.0262002	0.968703	0.993469
ENSMUSG00000024725.12	chr19	18579328	18631789	-	protein_coding	Ostf1	6170.55	5950.81	4395.67	4139.73	3997.6	4633.37	3652.85	3205.1	2851.75	4837.34	5237.98	69.2255	47.8864	21.6485	38.2341	25.4585	14.3872	21.982	37.0346	13.9325	40.2641	62.087	-0.244743	0.471463	0.800451	-0.703927	0.0350089	0.195634	-0.14613	0.705483	0.938461
ENSMUSG00000024726.9	chr19	18670780	18704788	+	protein_coding	Carnmt1	626.109	397.027	537.69	415.821	470.616	721.602	502.762	260.468	388.318	415.251	642.242	9.45258	4.30241	3.51957	5.14472	3.94803	2.98944	4.05484	4.02203	2.51274	4.6423	10.2068	0.160497	0.721619	0.915462	-0.380347	0.405092	0.712311	-0.00742014	0.988582	0.997794
ENSMUSG00000024730.7	chr19	11067471	11081102	-	protein_coding	Ms4a8a	497.035	257.035	602.718	335.297	189.51	1.48173	59.4553	45.0074	35.4255	142.672	74.7461	16.4878	6.08451	8.26577	8.88501	3.4323	0.0118206	1.0344	1.50158	0.474239	3.34048	2.51311	-1.21627	0.26572	0.650269	-3.23075	3.90991e-09	5.15141e-07	-2.09574	0.0020787	0.0869285
ENSMUSG00000024732.7	chr19	10941481	10949266	-	protein_coding	Ccdc86	678.125	469.318	832.741	488.425	531.68	250.412	254.51	491.729	515.032	456.551	277.711	6.75478	3.26195	3.77573	3.93839	2.94297	0.692489	1.36102	4.8412	2.23046	3.01521	2.8026	-0.51797	0.310163	0.689706	-0.601357	0.213226	0.531817	-0.883949	0.121793	0.629202
ENSMUSG00000024735.13	chr19	10895231	10909559	+	protein_coding	Prpf19	1179.65	952.405	302.815	463.344	361.121	637.144	512.15	951.858	249.341	780.942	855.556	17.3355	10.3033	1.8314	5.21124	3.19283	2.81864	3.94136	14.8811	1.53814	8.73081	13.5136	-0.593909	0.30392	0.684435	-0.430262	0.491567	0.774149	0.0228815	0.971655	0.993614
ENSMUSG00000024736.14	chr19	10857822	10869940	-	protein_coding	Tmem132a	271.635	203.103	180.524	221.771	255.838	537.868	413.058	439.061	196.203	141.921	312.784	2.14944	1.1341	0.646949	1.44754	1.13232	1.17425	1.74524	3.60418	0.666363	0.864858	2.63818	0.749414	0.173327	0.547905	0.739167	0.140247	0.429503	0.0352801	0.955731	0.990435
ENSMUSG00000024737.2	chr19	10839727	10859362	+	protein_coding	Slc15a3	1046.73	937.488	1117.11	821.082	1245.5	923.117	1370.6	1577.65	1580.52	2420.92	362.231	13.7841	8.82517	6.40298	9.10311	8.98902	3.32659	9.63346	22.0569	8.93691	23.502	4.97849	0.0599679	0.875141	0.967612	0.599334	0.081556	0.316774	0.409418	0.600898	0.912418
ENSMUSG00000024740.9	chr19	10605625	10629813	+	protein_coding	Ddb1	2261.7	1222.06	1182.14	557.068	760.144	807.543	1282.98	1045.7	682.622	1809.68	2461.45	16.1072	6.25486	3.72864	3.28199	3.04281	1.60375	4.92853	7.69154	2.11305	9.63127	18.6206	-1.00507	0.0191916	0.18287	-0.562175	0.201099	0.515349	0.447486	0.364086	0.826799
ENSMUSG00000024742.15	chr19	10199132	10204169	-	protein_coding	Fen1	386.582	302.934	142.672	157.088	205.302	134.837	243.037	218.812	107.639	592.465	905.578	5.60397	3.03825	0.867776	1.78808	1.67416	0.560737	1.83406	3.06255	0.673529	6.28229	13.6785	-0.605507	0.293945	0.675537	-0.472237	0.411274	0.716674	1.43182	0.0173874	0.287823
ENSMUSG00000024750.10	chr19	21272278	21282289	+	protein_coding	Zfand5	4365.43	2924.92	3975.41	1758.33	1930.89	2364.84	1071.24	1628.88	2195.02	3155.31	2261.36	56.187	36.5326	23.2701	28.8633	20.8166	7.04168	12.0621	38.8795	15.6473	52.5473	34.3475	-0.776133	0.0329517	0.246362	-1.14212	0.00637983	0.0634243	-0.497093	0.273379	0.77875
ENSMUSG00000024758.14	chr19	7425901	7483289	-	protein_coding	Rtn3	5655.53	4405.16	2226.47	2949.03	3876.52	6163.99	4833.61	6649.12	3216.91	5480.86	5033.86	61.5533	36.4195	10.4879	26.0743	23.0154	18.0366	26.9977	74.6314	14.8558	43.4117	59.5499	0.208241	0.663788	0.892385	0.33108	0.471511	0.761377	0.363034	0.473451	0.874332
ENSMUSG00000024759.13	chr19	7494040	7538608	+	protein_coding	Atl3	419.975	292.606	475.574	121.446	247.415	65.1961	222.175	230.782	362.43	227.525	242.062	1.90681	0.953935	0.959954	0.457857	0.633954	0.0830005	0.545712	1.08545	0.71869	0.775924	1.16928	-1.3387	0.0334935	0.248123	-0.491005	0.301185	0.625095	-0.793068	0.146049	0.661522
ENSMUSG00000024764.9	chr19	7225668	7241222	-	protein_coding	Naa40	516.299	324.736	140.731	97.685	137.921	228.186	227.39	149.865	223.453	464.06	447.902	4.74435	2.14376	0.569671	0.740651	0.710364	0.582376	1.1243	1.41897	0.889401	3.17973	4.36187	-0.949422	0.142702	0.509609	-0.62362	0.277785	0.606202	0.490387	0.457224	0.869083
ENSMUSG00000024766.14	chr19	33517740	33761951	-	protein_coding	Lipo3	543.27	394.732	202.847	364.339	351.646	389.695	244.08	394.054	290.217	425.013	770.46	5.95384	3.08027	0.956088	3.23144	2.11687	1.16188	1.42727	4.35497	1.35155	3.45491	9.93552	0.0941741	0.853532	0.96165	-0.219836	0.664529	0.87167	0.649978	0.292239	0.791877
ENSMUSG00000024767.11	chr19	7198202	7206316	-	protein_coding	Otub1	1205.34	1045.35	924.944	1489.04	1184.44	654.924	917.906	1026.55	1027.34	1443.24	926.852	24.1751	14.4279	7.78393	23.3466	12.4211	3.38421	9.34129	19.8319	8.30004	20.1919	19.3831	0.206186	0.654847	0.888814	-0.0337781	0.92103	0.975159	0.146412	0.749769	0.950445
ENSMUSG00000024772.9	chr19	6276725	6300096	+	protein_coding	Ehd1	838.023	1068.3	483.339	388.1	296.898	600.1	594.553	306.433	205.74	406.991	722.738	8.14281	6.88494	1.90859	2.8696	1.49129	1.49382	2.86674	2.82936	0.798666	3.334	8.02479	-0.769805	0.13066	0.486274	-1.04633	0.0511906	0.243656	-0.510538	0.367516	0.828121
ENSMUSG00000024773.14	chr19	6241668	6262335	+	protein_coding	Atg2a	388.509	175.564	366.872	120.126	208.461	66.6778	184.624	120.658	207.103	434.775	66.6965	2.40127	0.850619	1.43254	0.903119	0.680007	0.096827	1.0151	0.655297	0.657631	1.51771	0.419145	-1.11373	0.084912	0.397776	-0.806382	0.135253	0.420978	-0.326844	0.713586	0.940293
ENSMUSG00000024774.15	chr19	34122549	34166053	-	protein_coding	Ankrd22	0	250.15	4.8528	0	65.2755	0	116.824	0	1.36252	302.615	385.805	0	3.88646	0.073283	0	0.71045	0	1.13778	0	0.0207212	5.35625	8.29464	-1.9018	NA	NA	-1.0572	NA	NA	2.00577	0.46544	0.873076
ENSMUSG00000024776.17	chr19	34192229	34240333	+	protein_coding	Stambpl1	502.172	441.778	431.899	547.828	666.442	647.516	539.27	718.202	677.172	844.77	524.373	11.3004	9.39266	7.29683	13.708	15.4661	4.80769	9.94295	25.2485	11.8232	20.0356	16.9096	0.556065	0.143497	0.511411	0.550632	0.141712	0.431518	0.55724	0.260754	0.77205
ENSMUSG00000024777.9	chr19	6227765	6235872	-	protein_coding	Ppp2r5b	157.972	285.721	98.9971	100.325	66.3284	75.5682	311.88	155.132	43.6006	179.467	276.561	1.76132	2.43032	0.483766	0.920676	0.41341	0.233124	1.86665	1.77823	0.243219	1.48894	3.60165	-1.03104	0.126911	0.479805	-0.0281772	0.970472	0.990942	0.319947	0.651194	0.925299
ENSMUSG00000024778.12	chr19	34290659	34327770	+	protein_coding	Fas	339.062	509.479	465.869	216.491	143.185	610.473	38.5938	82.8327	109.002	60.0725	247.812	8.44227	10.0109	6.18512	5.22451	2.51717	3.70644	0.458348	2.68155	1.03563	0.990411	6.14996	-0.336205	0.59945	0.867284	-2.46306	9.33454e-06	0.000407151	-1.55771	0.0370476	0.408515
ENSMUSG00000024780.7	chr19	28990352	29026681	+	protein_coding	Cdc37l1	448.872	808.97	780.33	431.662	743.299	50.3788	785.436	574.562	570.896	391.222	879.129	3.30694	4.57662	3.91427	3.79819	3.86573	0.184632	3.68547	6.89424	2.47636	2.07598	7.10815	-0.62587	0.431636	0.778447	-0.0357835	0.935612	0.979598	-0.149521	0.808544	0.964507
ENSMUSG00000024781.15	chr19	34492318	34527474	-	protein_coding	Lipa	3889.58	2045.95	2170.17	1442.83	1276.03	893.483	2038.17	2364.32	1359.79	1826.95	2158.44	39.7636	15.031	9.74497	12.1528	7.30749	2.53204	11.1968	24.876	6.00962	13.9085	23.3572	-1.0225	0.0197965	0.185951	-0.424792	0.310812	0.633582	-0.450181	0.343644	0.817708
ENSMUSG00000024782.7	chr19	29020833	29047961	-	protein_coding	Ak3	1574.58	1278.29	482.368	1003.25	723.295	1438.76	1519.76	767.04	803.886	907.846	1519.07	17.1019	10.5665	2.84472	10.2753	4.9023	4.32894	9.01914	9.5821	3.93953	7.76638	17.4496	0.0652802	0.903975	0.974189	-0.0295786	0.955308	0.983948	0.12963	0.833615	0.967645
ENSMUSG00000024785.6	chr19	29101375	29143843	+	protein_coding	Rcl1	471.348	464.728	175.671	267.974	142.132	285.974	311.88	382.562	207.103	101.372	251.837	8.41985	5.95426	1.35194	3.90704	1.40656	1.39534	2.96691	6.97273	1.5795	1.33795	4.72184	-0.533372	0.371795	0.73895	-0.228394	0.669395	0.874463	-1.07422	0.13489	0.64451
ENSMUSG00000024787.13	chr19	6119399	6128304	-	protein_coding	Snx15	574.736	1160.1	213.523	500.306	423.238	743.828	398.455	476.886	460.531	462.558	545.072	12.4996	18.8842	1.89674	9.29365	5.44937	5.67884	4.56921	10.6847	5.15518	9.51969	13.2865	-0.0999648	0.875924	0.967772	-0.472356	0.428076	0.730045	-0.367971	0.619201	0.915295
ENSMUSG00000024789.12	chr19	29251828	29313080	+	protein_coding	Jak2	948.475	796.348	859.916	322.096	582.216	506.751	381.766	319.839	291.579	334.904	416.853	5.51995	3.33162	2.23456	1.56108	1.93427	0.838882	1.20031	1.92533	0.75211	1.48415	2.58074	-0.772513	0.062628	0.340089	-1.33471	0.000320689	0.00674079	-1.23694	0.00505967	0.147148
ENSMUSG00000024790.7	chr19	6116004	6118586	-	protein_coding	Sac3d1	265.856	213.43	152.378	398.66	353.751	693.449	320.224	395.011	407.393	367.193	315.084	6.55143	3.76758	1.59037	7.95122	4.78594	4.60801	4.16896	9.85681	4.23875	6.63826	8.08913	1.3205	0.00922594	0.12366	0.898244	0.041946	0.215217	0.686437	0.20669	0.734025
ENSMUSG00000024791.10	chr19	6084983	6091777	+	protein_coding	Cdca5	41.7406	104.42	0.97056	14.5207	45.2717	0	0	52.6682	13.6252	0	263.911	0.743642	1.36792	0.00779374	0.22114	0.413522	0	0	0.920753	0.0913498	0	4.61736	NA	NA	NA	NA	NA	NA	1.42327	0.488542	0.87762
ENSMUSG00000024792.8	chr19	6080762	6084944	-	protein_coding	Zfpl1	562.535	391.289	276.61	555.748	388.495	1850.68	529.882	612.866	531.382	354.428	541.047	17.7413	8.90458	3.45182	14.1281	6.74529	15.6554	8.70556	20.474	7.37463	8.5001	16.631	1.30711	0.0433736	0.284747	0.516017	0.22291	0.545694	0.11726	0.83104	0.967645
ENSMUSG00000024795.11	chr19	34922361	34975745	+	protein_coding	Kif20b	39.8141	235.233	93.1738	35.6418	111.6	48.8971	26.0769	120.179	43.6006	189.979	327.733	1.33412	4.03921	0.230449	0.770298	0.889046	0.641989	0.443918	1.98929	0.134407	3.34053	7.06687	-0.817429	0.362896	0.732261	-0.90737	0.306836	0.630015	1.03894	0.249094	0.763198
ENSMUSG00000024797.12	chr19	6067842	6080324	-	protein_coding	Vps51	1190.57	1043.06	854.093	653.433	493.778	374.878	616.458	730.651	543.645	868.048	596.819	30.913	20.5597	17.8082	14.5928	11.5252	4.05206	9.72525	23.8646	8.88188	10.7775	17.4634	-0.882605	0.0413083	0.276714	-0.645314	0.0751014	0.302108	-0.505416	0.26884	0.775296
ENSMUSG00000024799.14	chr19	6062821	6068373	-	protein_coding	Tm7sf2	40.4563	134.255	23.2934	129.367	75.8039	44.4519	99.0922	177.635	69.4885	81.8488	121.319	0.942557	2.85057	0.253777	2.58198	0.988981	0.273043	1.30504	4.24451	0.843074	1.3989	3.57003	0.476265	0.611417	0.872446	0.871481	0.292667	0.619664	0.613289	0.547846	0.898126
ENSMUSG00000024800.7	chr19	36083716	36104772	+	protein_coding	Rpp30	448.872	231.79	467.81	399.98	541.155	254.857	218.003	399.321	393.768	440.782	385.23	13.7195	5.06928	5.96763	9.82266	9.00983	2.07732	3.49583	12.2775	5.03279	9.82266	12.1873	0.179787	0.737686	0.922126	-0.130651	0.797742	0.926732	0.0739377	0.899153	0.98188
ENSMUSG00000024805.16	chr19	36348309	36460970	+	protein_coding	Pcgf5	490.613	413.091	464.898	422.422	359.015	368.951	396.369	184.339	262.966	734.386	426.053	8.92209	5.94362	3.48584	4.54741	3.48335	1.76542	3.59786	3.14026	1.67641	6.95401	5.71221	-0.124869	0.761384	0.932708	-0.642942	0.169737	0.474046	0.322612	0.535553	0.894889
ENSMUSG00000024807.17	chr19	6046576	6053712	+	protein_coding	Syvn1	1288.82	791.758	244.581	294.375	436.925	297.828	710.334	950.421	228.903	991.947	904.428	11.7443	5.34267	1.0062	2.63592	2.1801	0.900155	3.63235	9.02588	0.858398	6.75672	8.58682	-1.03049	0.0946979	0.418373	-0.216105	0.745728	0.906708	0.312021	0.65613	0.926381
ENSMUSG00000024810.16	chr19	29925114	29960718	+	protein_coding	Il33	22.4757	102.125	26.2051	71.2836	74.751	11.8538	117.868	17.7157	24.5253	117.892	91.9952	0.272994	1.22713	0.144295	0.83901	0.50687	0.0447283	0.767602	0.324359	0.135511	1.0644	1.18018	NA	NA	NA	NA	NA	NA	1.04815	0.306819	0.803466
ENSMUSG00000024811.11	chr19	36834232	36893477	+	protein_coding	Tnks2	1857.14	2266.26	1786.8	1296.31	1789.81	1644.72	1812.86	2472.53	1964.75	1829.96	1354.05	12.0215	13.2491	7.02396	14.0174	8.55339	2.70215	7.9748	14.0254	10.0744	10.784	9.97674	-0.207478	0.562836	0.848692	0.135766	0.697153	0.885466	-0.33151	0.443562	0.864157
ENSMUSG00000024816.12	chr19	5849702	5875274	-	protein_coding	Frmd8	2233.44	2296.1	1474.28	613.831	573.793	520.087	667.568	993.992	643.109	1534.85	1120.04	16.2653	13.1366	4.39802	3.50603	2.11165	0.95204	2.35661	6.71683	2.26471	8.54632	10.9791	-1.68308	1.26463e-05	0.00157743	-1.31789	0.000706406	0.0125387	-0.603684	0.179503	0.707521
ENSMUSG00000024817.13	chr19	30030513	30093722	+	protein_coding	Uhrf2	821.327	783.726	484.31	575.549	740.14	1004.61	853.236	1002.61	889.725	936.38	984.349	11.1068	8.68108	3.33153	6.97262	7.07497	4.58264	6.90974	12.766	6.30337	10.446	15.7072	0.272578	0.53402	0.835221	0.461473	0.228775	0.554263	0.452205	0.325912	0.810909
ENSMUSG00000024818.14	chr19	5877808	5885766	+	protein_coding	Slc25a45	1444.23	1535.32	840.505	650.793	539.05	886.074	501.719	655.001	832.499	746.401	1008.5	20.245	17.0535	5.8607	7.80625	4.67794	3.53828	3.97408	9.97927	5.50176	7.82009	15.0849	-0.751949	0.0884	0.405327	-0.871205	0.0398142	0.209159	-0.550146	0.252761	0.767023
ENSMUSG00000024824.6	chr19	4195198	4201603	-	protein_coding	Rad9a	632.531	724.057	209.641	277.214	234.781	826.805	335.87	801.993	230.266	154.687	615.793	9.78031	8.03186	1.4096	3.5149	2.0187	3.50659	2.77233	12.685	1.53089	1.77418	10.0229	-0.102786	0.879273	0.968754	-0.124239	0.843384	0.945146	-0.445165	0.577055	0.908067
ENSMUSG00000024826.14	chr19	5896516	5913010	-	protein_coding	Dpf2	1367.17	1425.16	400.841	483.145	486.408	610.473	869.925	933.184	530.02	1015.98	1190.76	18.1422	14.1258	2.90909	5.4413	3.64856	2.45532	5.82444	13.1184	3.05799	9.75669	18.2156	-0.879189	0.109031	0.445752	-0.376335	0.482932	0.767645	0.0580052	0.927147	0.985816
ENSMUSG00000024829.12	chr19	3282901	3292837	+	protein_coding	Mrpl21	626.752	387.847	2033.32	829.002	1125.48	634.18	579.95	429.485	720.773	312.377	476.075	32.7784	14.3118	41.6934	35.0646	32.3988	8.67528	16.1433	21.5682	15.267	10.9311	26.0669	-0.144185	0.827056	0.954037	-0.796769	0.215191	0.534734	-1.45648	0.0744508	0.531251
ENSMUSG00000024830.16	chr19	4156713	4163354	-	protein_coding	Rps6kb2	360.254	423.419	149.466	105.605	148.449	357.097	196.098	167.581	89.9263	87.856	233.438	6.16126	5.23174	2.6519	1.63119	1.85819	2.36051	1.79003	2.89532	0.90578	1.1167	4.32849	-0.494491	0.462304	0.794639	-0.969041	0.0964479	0.349348	-0.961686	0.196719	0.727068
ENSMUSG00000024833.14	chr19	5940543	5964206	-	protein_coding	Pola2	384.656	281.132	122.291	165.008	125.287	4.44519	63.6276	303.56	163.502	280.088	367.406	4.93239	2.60198	0.689702	1.74577	0.899634	0.017683	0.443006	4.00957	0.901585	2.66921	4.96557	-1.25252	0.211691	0.593921	-0.490224	0.477752	0.764648	0.305891	0.64124	0.92275
ENSMUSG00000024835.14	chr19	4148619	4154035	+	protein_coding	Coro1b	9133.49	6010.48	3939.5	3680.35	2442.57	3570.97	2875.76	2786.15	1934.78	4005.33	4535.37	188.562	96.7293	29.7884	62.885	24.3983	17.8184	29.2924	59.2004	14.815	55.4228	115.444	-0.831994	0.0582897	0.329114	-1.25491	0.00243948	0.0317804	-0.57641	0.231336	0.752379
ENSMUSG00000024841.7	chr19	5366813	5371511	+	protein_coding	Eif1ad	602.349	743.564	727.92	797.321	829.631	731.974	571.605	986.331	636.296	706.603	810.708	7.54455	6.6897	3.98321	8.20183	5.79692	2.52874	3.83603	12.6738	3.43259	6.57208	10.7158	0.302458	0.43043	0.778155	0.130167	0.75283	0.909162	0.0975411	0.830006	0.966771
ENSMUSG00000024843.15	chr19	3851773	3894369	+	protein_coding	Chka	620.972	834.215	352.313	467.304	406.393	583.801	598.725	549.664	698.972	448.291	669.84	8.05693	7.15347	1.83503	4.74338	2.84527	2.02341	4.20331	7.54164	3.58232	3.98606	8.90813	-0.18366	0.707169	0.909567	0.100765	0.823302	0.93773	-0.120522	0.831618	0.967645
ENSMUSG00000024844.14	chr19	5364641	5366645	-	protein_coding	Banf1	2102.44	1647.78	6179.56	3087.64	4468.22	3508.74	2883.06	2349	3468.97	2846.69	1932.47	119.15	66.4185	137.364	136.295	133.372	50.5965	83.1479	130.071	78.8529	114.392	110.281	0.245841	0.667521	0.893628	-0.166641	0.767627	0.916187	-0.546581	0.44986	0.8656
ENSMUSG00000024845.17	chr19	4125934	4132307	+	processed_transcript	Tmem134	1834.66	1583.52	1778.07	1531.28	2022.49	2093.68	1521.85	1261.64	1154.05	1621.21	1347.16	63.9956	38.259	26.5699	42.8305	39.763	17.9509	29.8606	44.4023	18.4457	40.4733	48.0834	0.235045	0.498809	0.816049	-0.345731	0.313269	0.634936	-0.250938	0.544592	0.896873
ENSMUSG00000024847.14	chr19	4114446	4125858	-	protein_coding	Aip	2417.1	2203.15	1631.51	1896.94	1618.2	1255.02	1151.56	1309.04	1675.9	1281.05	1485.15	65.0324	42.9638	19.1383	41.6615	24.3409	9.08542	16.4454	36.018	19.3203	25.0391	41.5555	-0.254882	0.514837	0.823988	-0.528723	0.150092	0.445813	-0.608275	0.137144	0.647412
ENSMUSG00000024851.13	chr19	4099998	4113965	+	protein_coding	Pitpnm1	1530.28	1141.74	999.677	542.548	582.216	1277.25	574.735	491.25	256.154	471.569	866.48	21.8608	13.0405	11.5103	9.84009	8.5489	9.36268	6.16583	12.7508	2.86405	8.88061	11.5012	-0.492549	0.308561	0.688324	-1.41086	0.00150033	0.0222438	-0.89166	0.0741487	0.530641
ENSMUSG00000024853.9	chr19	5273923	5295455	-	protein_coding	Sf3b2	3128.62	2648.37	4528.63	2597.89	3027.94	2398.92	2163.34	2115.82	2625.57	2486.25	2512.04	29.1728	17.7404	18.5951	19.984	15.8223	6.21106	10.8521	20.3252	10.602	17.2842	24.82	-0.249482	0.530769	0.833844	-0.532641	0.175984	0.481923	-0.50658	0.297312	0.795063
ENSMUSG00000024854.3	chr19	4231899	4233631	+	protein_coding	Pold4	933.706	602.425	881.269	711.516	1205.49	638.625	943.983	652.128	1080.48	720.119	577.845	39.0302	17.9776	14.9603	23.5727	27.0465	6.97319	20.4351	27.0843	18.5497	21.692	24.6994	0.19703	0.661876	0.892135	0.205143	0.623391	0.850169	-0.340996	0.484943	0.876803
ENSMUSG00000024855.9	chr19	5133688	5273119	-	protein_coding	Pacs1	1269.56	626.522	442.575	264.013	433.767	205.96	424.532	361.495	418.293	217.012	487.575	8.63523	3.06282	1.33434	1.48616	1.65905	0.390895	1.55815	2.5404	1.23731	1.10344	3.52401	-1.23071	0.027009	0.220694	-0.874886	0.0705248	0.291766	-1.14603	0.0818742	0.545264
ENSMUSG00000024856.10	chr19	4097182	4099019	+	protein_coding	Cdk2ap2	10663.1	6304.23	16317.1	8726.97	9155.42	6873.74	3641.38	4005.65	5218.45	4526.46	4284.68	373.823	159.713	247.709	245.683	177.648	65.1398	68.9848	144.76	78.3981	115.904	159.593	-0.313426	0.498815	0.816049	-1.32857	0.00384897	0.044082	-1.38547	0.0146045	0.263302
ENSMUSG00000024858.13	chr19	4286001	4306222	-	protein_coding	Grk2	5715.9	2789.51	2389.52	1063.97	952.812	1629.9	1505.16	1166.36	982.376	2004.92	1327.61	54.3173	19.1252	9.45026	7.97551	5.50228	4.28907	8.41042	12.1353	3.94555	13.8446	15.438	-1.43985	0.00226148	0.0537828	-1.49894	0.000684864	0.0122585	-1.11876	0.0404014	0.422632
ENSMUSG00000024867.14	chr19	24294794	24555872	-	protein_coding	Pip5k1b	605.56	551.936	92.2032	729.997	701.186	814.951	994.051	750.761	757.561	557.923	654.316	7.28329	4.99	0.658409	8.41987	4.71795	2.81078	6.57609	9.24605	4.08327	6.55847	8.40799	0.991155	0.131957	0.488458	1.08971	0.0828888	0.319457	0.559021	0.481853	0.87584
ENSMUSG00000024870.5	chr19	5099207	5106996	-	protein_coding	Rab1b	4676.23	3725.85	1146.23	2060.63	1410.79	2087.76	2643.15	2963.78	801.161	3900.21	4045.49	81.8573	46.7802	8.65172	29.4528	13.6873	9.98871	24.6492	52.9542	5.99085	50.4604	74.3557	-0.631087	0.24734	0.629344	-0.498192	0.413012	0.71845	0.332919	0.593827	0.910508
ENSMUSG00000024873.6	chr19	5092871	5098418	-	protein_coding	Cnih2	17.3384	219.168	6.79392	171.609	85.2793	275.602	482.944	188.648	53.1382	180.968	201.815	0.486192	4.39964	0.0800091	3.87846	1.30698	2.0707	7.12605	5.33633	0.625657	3.70964	5.87381	1.24436	0.271989	0.656279	1.63341	0.143648	0.435028	1.23458	0.352345	0.821046
ENSMUSG00000024875.4	chr19	5088538	5092879	+	protein_coding	Yif1a	1625.96	1640.89	653.187	2696.9	2686.83	1861.05	2088.24	1894.14	2219.54	989.694	1474.8	36.2518	26.2184	6.20432	48.8075	32.9908	11.2386	24.665	42.8755	20.9742	16.2277	34.3446	1.02542	0.0318475	0.242948	0.738311	0.0947293	0.346064	-0.0878401	0.876032	0.977664
ENSMUSG00000024878.8	chr19	24919916	24961616	-	protein_coding	Cbwd1	116.874	145.729	297.962	217.811	124.234	2.96346	110.566	28.2493	137.614	52.5634	95.4451	1.91464	1.71278	2.11086	2.91772	1.12973	0.013298	0.966288	0.472976	0.964864	0.637218	1.64386	-0.568513	0.600814	0.867576	-0.989268	0.190457	0.501539	-1.40714	0.0792667	0.538415
ENSMUSG00000024885.8	chr19	3913493	3929761	-	protein_coding	Aldh3b1	1956.67	1603.02	1947.91	881.805	607.484	878.666	545.528	416.557	555.908	1027.99	911.903	33.4209	19.6349	14.3579	12.319	5.75249	4.10972	4.97426	7.27195	4.05787	12.9873	16.3649	-1.09201	0.00504945	0.0892493	-1.8042	7.08942e-07	4.7938e-05	-0.950727	0.0238408	0.33186
ENSMUSG00000024889.4	chr19	4622591	4625641	-	protein_coding	Rce1	596.57	743.564	364.931	542.548	642.227	786.798	733.282	1050.01	519.12	696.841	558.296	16.2248	14.6568	3.97913	12.2392	9.51443	6.28054	10.0561	28.8875	5.99288	12.4196	15.6568	0.331017	0.465418	0.795924	0.496082	0.28574	0.612993	0.133693	0.798226	0.962775
ENSMUSG00000024892.16	chr19	4510472	4621752	+	protein_coding	Pcx	589.506	255.887	128.114	363.019	497.989	751.237	543.442	387.829	159.415	422.009	533.572	4.3187	1.97222	1.46222	4.7883	2.8951	2.01213	2.821	2.93889	1.07163	2.31686	4.71193	0.869531	0.167486	0.540199	0.250156	0.706335	0.889093	0.575202	0.426986	0.857093
ENSMUSG00000024896.8	chr19	32485769	32515370	+	protein_coding	Minpp1	1175.16	1312.71	349.402	608.551	706.45	896.446	870.968	1142.42	786.174	973.925	1378.78	13.7809	11.0539	1.79315	5.86955	4.62753	2.90544	5.47904	13.7643	3.97643	8.49336	17.0869	-0.228079	0.681331	0.898834	0.0576583	0.912934	0.972964	0.318393	0.624032	0.91748
ENSMUSG00000024899.6	chr19	32620005	32667187	+	protein_coding	Papss2	297.322	184.744	138.79	48.8425	77.9095	0	166.892	17.7157	24.5253	268.074	103.495	2.44402	1.09207	0.505355	0.333492	0.360689	0	0.739146	0.150166	0.087458	1.64553	0.902309	-2.14701	0.0604046	0.33563	-1.50102	0.0863392	0.327617	-0.15215	0.834291	0.967645
ENSMUSG00000024900.4	chr19	3323301	3385732	+	protein_coding	Cpt1a	2547.46	1442.38	2114.85	926.687	892.801	527.496	675.913	695.699	951.038	834.257	615.793	17.4938	7.11894	6.43635	5.26614	3.44727	1.01064	2.50444	4.93564	2.83991	4.28243	4.49318	-1.24557	0.0050827	0.0895887	-1.33236	0.00088463	0.0149545	-1.51174	0.0019174	0.0832042
ENSMUSG00000024902.4	chr19	4962306	4966995	+	protein_coding	Mrpl11	460.431	410.796	738.596	793.361	1068.62	512.678	795.867	694.741	711.235	739.643	442.152	4.86228	3.12351	3.42455	6.91039	6.31766	1.50356	4.51445	7.54612	3.2469	5.8167	4.94525	0.670693	0.17986	0.555682	0.492396	0.255191	0.583815	0.0923176	0.876322	0.977678
ENSMUSG00000024906.9	chr19	5482345	5488402	-	protein_coding	Mus81	211.914	213.43	207.7	236.292	124.234	40.0067	159.591	236.049	313.379	153.936	245.512	4.40629	4.28808	6.12855	5.74178	2.88544	1.48413	2.73834	7.05493	4.98161	2.35598	6.57561	-0.51225	0.487376	0.80942	0.221114	0.651415	0.865844	-0.111869	0.84554	0.971521
ENSMUSG00000024907.6	chr19	3409919	3414472	-	protein_coding	Gal	8.99029	29.8344	145.584	25.0813	1.05283	0	1.04308	0	0	148.679	18.974	0.534043	1.26038	3.37308	1.15734	0.0328478	0	0.0314467	0	0	6.25179	1.1322	-2.68257	0.113897	0.453827	-7.54924	1.88968e-05	0.000718755	0.348381	0.805185	0.964507
ENSMUSG00000024908.15	chr19	3454928	3575749	-	protein_coding	Ppp6r3	965.814	764.219	1099.64	462.024	544.314	804.579	883.485	713.893	562.72	1140.63	827.957	7.48191	4.33475	3.62203	3.27593	2.10903	2.50667	3.84029	6.12914	2.5496	7.06233	7.40962	-0.533772	0.213468	0.596034	-0.340877	0.393529	0.702963	0.0270416	0.955513	0.990433
ENSMUSG00000024909.14	chr19	5473973	5481853	+	protein_coding	Efemp2	649.869	967.322	65.0275	1221.06	789.623	579.356	1420.67	1411.03	403.306	794.459	644.542	14.3697	14.4877	0.589174	22.732	9.27143	3.40687	17.179	32.8513	3.62011	11.9893	16.3159	0.776603	0.325949	0.702404	1.02052	0.194752	0.507481	0.379033	0.683478	0.93372
ENSMUSG00000024910.4	chr19	5465240	5468498	-	protein_coding	Ctsw	233.747	36.7192	387.254	175.569	115.811	84.4586	82.403	69.905	0	140.419	56.9221	6.58775	0.740821	4.58198	3.98734	1.78355	0.637612	1.22184	1.98711	0	2.89257	1.66484	-0.683048	0.421747	0.773936	-2.08361	0.0808283	0.315512	-1.20952	0.244815	0.761579
ENSMUSG00000024911.6	chr19	5460616	5465051	+	protein_coding	Fibp	1155.89	654.061	795.859	1228.98	1236.02	472.672	894.959	1154.39	1173.13	774.184	929.727	34.8118	13.0927	11.9959	29.7681	20.0635	3.38932	14.6448	34.6169	15.2493	17.9055	30.7712	0.3127	0.549215	0.84257	0.371818	0.34595	0.662656	-0.0476048	0.920778	0.984244
ENSMUSG00000024914.16	chr19	5422805	5424979	-	protein_coding	Drap1	920.22	511.774	2067.29	1203.9	1526.61	1317.26	1249.6	1215.2	1054.59	967.167	898.103	41.9295	16.5498	45.1034	42.5812	37.9283	15.6755	29.1277	53.5097	19.0528	31.6029	41.8929	0.308065	0.58852	0.861358	0.0346281	0.950196	0.982925	-0.393954	0.579759	0.908067
ENSMUSG00000024921.17	chr19	26605050	26778322	+	protein_coding	Smarca2	1125.07	1233.54	1085.09	1364.95	1241.29	2465.6	1654.32	1065.33	1482.42	1476.28	843.481	9.84328	7.88479	6.08476	13.5623	10.7189	11.5138	10.745	17.8947	11.6324	18.0581	12.0263	0.673123	0.115309	0.456675	0.344427	0.351905	0.667664	-0.00773252	0.987251	0.997405
ENSMUSG00000024924.14	chr19	27216484	27254231	+	protein_coding	Vldlr	102.104	593.245	126.173	311.536	410.604	354.133	453.738	101.506	121.264	52.5634	229.988	0.753145	3.26801	0.340244	2.01943	1.69401	0.80366	1.90869	0.945211	0.326341	0.367905	1.98406	0.496355	0.501489	0.817244	-0.226654	0.784763	0.922061	-0.985266	0.334162	0.813781
ENSMUSG00000024925.10	chr19	5601873	5603439	+	protein_coding	Rnaseh2c	686.473	598.982	3375.61	1128.66	1406.58	832.732	751.014	814.92	1723.59	694.588	744.011	25.3225	16.0206	77.1936	40.7131	35.3652	11.6782	18.4228	36.7671	38.5203	22.4516	48.227	-0.383463	0.583244	0.860082	-0.488099	0.489274	0.772431	-1.21075	0.157654	0.677269
ENSMUSG00000024926.9	chr19	5603017	5610094	-	protein_coding	Kat5	495.75	370.635	73.7626	290.415	241.098	204.479	201.314	149.386	129.439	326.644	277.711	7.83298	4.20266	0.50915	3.7547	2.12286	0.888826	1.70112	2.4174	0.883148	3.82692	4.61594	-0.197292	0.779631	0.936564	-0.880005	0.196589	0.509544	-0.0292605	0.97144	0.993577
ENSMUSG00000024927.7	chr19	5637483	5648130	+	protein_coding	Rela	3974.99	2006.94	1706.24	926.687	947.548	1234.28	1251.69	1039	1049.14	2194.15	1392	44.7854	16.2381	8.42297	8.5923	5.96701	3.84686	7.56929	12.0334	5.10223	18.3929	16.5825	-1.16787	0.00893611	0.122461	-1.12521	0.00815328	0.0750712	-0.510653	0.349876	0.81972
ENSMUSG00000024935.10	chr19	28835049	28913960	+	protein_coding	Slc1a1	14.1276	30.9818	83.4682	31.6816	15.7925	28.1529	22.9477	56.0198	61.3134	439.28	10.3495	0.127573	0.19618	0.420265	0.257119	0.10131	0.0791667	0.118486	0.488417	0.268819	3.61273	0.112414	NA	NA	NA	NA	NA	NA	2.32032	0.0948287	0.573139
ENSMUSG00000024937.14	chr19	5707376	5726317	-	protein_coding	Ehbp1l1	2169.23	1007.48	2217.73	440.903	690.657	444.519	450.609	615.739	694.885	801.217	657.191	16.1113	5.36579	8.05769	3.00119	3.23745	1.01543	2.01134	5.09125	2.50444	4.69214	5.32765	-1.65842	0.000492129	0.0206203	-1.5605	0.000665669	0.0119989	-1.33638	0.0161728	0.277913
ENSMUSG00000024939.6	chr19	5728087	5729653	-	protein_coding	Fam89b	2815.24	1776.29	1716.92	1784.73	1338.15	892.001	1373.73	1563.29	1339.36	1430.48	1341.41	82.6165	37.3712	21.114	42.204	21.4733	7.02157	21.1564	46.2194	16.4456	30.5608	40.8273	-0.506786	0.260582	0.644557	-0.493493	0.174851	0.480554	-0.613509	0.163469	0.684323
ENSMUSG00000024940.10	chr19	5740904	5758532	+	protein_coding	Ltbp3	655.649	609.31	182.465	440.903	445.348	694.931	742.67	250.892	158.052	182.47	412.254	3.69256	2.46793	0.457779	2.06169	1.41354	1.09651	2.26258	1.46312	0.389777	0.77097	2.47026	0.262659	0.64974	0.886926	-0.252597	0.713257	0.892836	-0.695948	0.340337	0.815009
ENSMUSG00000024941.8	chr19	5758427	5771401	-	protein_coding	Scyl1	873.342	489.972	328.049	361.698	410.604	111.13	457.91	476.408	584.521	290.601	798.634	10.1715	4.10209	1.67438	3.4677	2.67451	0.358202	2.86048	5.70025	2.93757	2.51817	9.8308	-0.786281	0.21876	0.599309	-0.07429	0.875227	0.958375	-0.0547187	0.935602	0.987429
ENSMUSG00000024942.16	chr19	5988546	6015825	-	protein_coding	Capn1	466.211	203.103	155.29	33.0017	31.5849	78.5317	95.9629	103.421	23.1628	229.026	297.835	4.56047	1.43801	0.673938	0.270221	0.173194	0.21634	0.512427	1.04274	0.0995325	1.69497	3.09348	-2.39374	0.000785679	0.0268594	-1.80733	0.0113843	0.0945978	-0.0563166	0.933525	0.98731
ENSMUSG00000024943.9	chr19	23206451	23273897	-	protein_coding	Smc5	277.415	439.483	438.693	257.413	268.472	382.286	171.064	284.408	208.465	271.077	206.989	1.62756	3.77644	1.13991	2.06038	1.05379	2.99265	0.585619	2.52884	0.478505	1.35859	1.77265	-0.242199	0.618789	0.875501	-0.754278	0.11677	0.388928	-0.729049	0.20287	0.732751
ENSMUSG00000024944.5	chr19	6134374	6141406	-	protein_coding	Arl2	531.711	745.859	542.543	2021.02	1603.46	493.416	1703.34	1210.41	1960.67	853.029	916.503	15.763	15.5481	6.61755	49.5796	26.3282	4.06809	27.5505	36.3467	24.6098	17.7046	28.5517	1.31268	0.0239497	0.206461	1.47954	0.000219365	0.0049884	0.516124	0.261351	0.77205
ENSMUSG00000024947.16	chr19	6334979	6340891	+	protein_coding	Men1	432.176	251.297	194.112	161.048	209.513	311.163	300.406	312.179	148.515	326.644	330.033	5.03929	2.05845	1.04348	1.51153	1.3735	1.22937	2.22322	3.79826	0.745018	2.81113	3.98473	-0.236184	0.668234	0.893848	-0.133481	0.802791	0.928813	0.163542	0.776587	0.957797
ENSMUSG00000024948.14	chr19	6341135	6355615	+	protein_coding	Map4k2	629.32	388.994	238.758	157.088	258.997	478.599	330.655	372.986	391.043	513.62	685.939	7.18453	4.76184	1.547	1.59015	1.01106	1.20937	2.07865	4.82837	2.18511	5.94066	7.5665	-0.365944	0.543788	0.840133	-0.12052	0.801273	0.928156	0.517528	0.371647	0.830899
ENSMUSG00000024949.17	chr19	6363690	6378030	+	protein_coding	Sf1	2614.89	1621.38	2065.35	799.961	1075.99	1185.38	1274.64	1445.5	1351.62	1500.31	1383.38	33.651	14.0609	9.33172	9.09279	6.80381	3.55953	8.67718	18.3332	6.76481	14.5581	17.615	-0.92152	0.0169276	0.171377	-0.569198	0.111637	0.379548	-0.565199	0.1986	0.729444
ENSMUSG00000024952.12	chr19	6829085	6840601	-	protein_coding	Rps6ka4	1519.36	747.007	1494.66	250.813	450.612	739.383	366.119	366.283	404.668	714.112	680.765	14.7911	5.22384	6.4007	2.01326	2.45696	1.99705	1.91653	3.67186	1.70482	5.18078	7.0192	-1.27769	0.0177303	0.176443	-1.67127	0.000123168	0.00313563	-0.879639	0.100841	0.585552
ENSMUSG00000024953.16	chr19	6906697	6910106	-	protein_coding	Prdx5	9875.83	8198.71	21712.4	13959.7	16743.2	13723.8	8696.12	8893.74	10242.1	8228.43	10342.6	314.036	187.041	283.856	367.252	281.372	116.681	142.044	278.4	135.549	196.12	353.342	0.259581	0.592837	0.863542	-0.484048	0.309984	0.63254	-0.583325	0.338974	0.814393
ENSMUSG00000024955.13	chr19	6910977	6921813	-	protein_coding	Esrra	482.265	309.818	562.925	141.247	182.14	232.632	465.212	402.193	258.879	298.861	578.995	9.22869	4.2833	3.49668	1.69087	1.67038	0.892585	3.53562	6.13257	1.74064	3.5806	9.17842	-1.17554	0.0189959	0.181974	-0.22016	0.641827	0.860258	-0.0873001	0.884818	0.979287
ENSMUSG00000024958.12	chr19	6938069	6942450	-	protein_coding	Gpr137	475.201	535.871	264.963	452.783	381.125	835.695	829.245	738.791	502.77	449.042	457.676	9.67906	8.00399	2.58808	7.69801	4.60873	4.80221	8.93891	15.3366	4.65392	6.9034	9.90784	0.511554	0.329804	0.705049	0.764692	0.0890191	0.333626	0.0830657	0.875634	0.977617
ENSMUSG00000024959.13	chr19	6941861	6951898	+	protein_coding	Bad	548.408	496.857	680.363	1060.01	1154.96	771.981	797.953	857.055	737.123	535.396	780.235	19.4976	12.9741	10.6674	30.7708	23.315	7.57515	14.7193	30.6211	11.2091	14.5848	29.9383	0.909838	0.0285223	0.228328	0.518935	0.171673	0.477263	0.150419	0.765104	0.956076
ENSMUSG00000024960.8	chr19	6953714	6969759	-	protein_coding	Plcb3	307.596	94.093	130.055	252.133	207.408	207.442	308.75	197.745	327.005	367.193	139.718	2.16516	0.476004	0.40553	1.46834	0.820683	0.407248	1.17238	1.43772	1.00061	1.93168	1.04476	0.475377	0.445396	0.78412	0.727418	0.219232	0.540467	0.523713	0.516892	0.891737
ENSMUSG00000024962.13	chr19	6982473	6987651	-	protein_coding	Vegfb	649.869	478.497	454.222	1250.1	1421.32	1484.69	1541.67	1184.56	1072.3	982.185	593.944	18.918	10.06	5.76797	28.5901	22.3945	11.2566	24.0256	34.5461	13.1392	20.1405	17.78	1.51824	3.62763e-05	0.00330926	1.32577	0.000429211	0.00855745	0.565752	0.263047	0.77205
ENSMUSG00000024963.11	chr19	6987911	6992503	-	protein_coding	Dnajc4	482.265	408.501	687.157	685.115	688.552	186.698	313.966	434.752	603.596	257.561	243.787	18.1848	10.2211	10.7263	21.1242	13.7681	2.25763	6.44631	15.7538	9.63107	7.0742	9.10148	0.107658	0.85994	0.963352	-0.175776	0.711245	0.892413	-1.11535	0.0420752	0.431003
ENSMUSG00000024965.8	chr19	6998958	7019469	-	protein_coding	Fermt3	6465.3	3655.86	3264.96	1543.16	1685.58	2585.62	1883.79	2393.05	1997.45	3487.21	3168.09	76.8529	31.2134	16.982	15.0842	11.1896	8.49197	12.01	29.2247	10.2445	30.8271	39.7972	-1.07183	0.0128336	0.147442	-1.02053	0.00893972	0.0798948	-0.427782	0.361551	0.825839
ENSMUSG00000024966.8	chr19	7020696	7040026	-	protein_coding	Stip1	1026.18	1518.11	777.419	1177.5	866.48	797.17	908.519	1276.01	802.524	652.538	1584.62	14.8208	15.7387	4.88287	13.9455	6.96637	3.16884	7.01678	18.8765	4.98051	6.98989	24.1059	-0.0935824	0.835935	0.956234	-0.0938123	0.825412	0.938568	-0.0105914	0.985716	0.99673
ENSMUSG00000024969.15	chr19	7275396	7341860	-	protein_coding	Mark2	1450.65	722.91	236.817	293.055	323.219	868.293	770.833	746.931	299.754	832.004	786.559	21.0299	9.29386	2.79135	5.37063	4.89658	7.31862	7.59673	14.775	3.42492	11.8593	14.378	-0.55736	0.426698	0.776543	-0.317787	0.621758	0.849163	0.0360045	0.960958	0.991817
ENSMUSG00000024974.10	chr19	53600398	53645833	+	protein_coding	Smc3	1042.87	1310.42	1739.24	1226.34	1339.2	743.828	991.965	976.276	1283.49	1311.08	921.102	6.38629	6.53376	4.71178	7.11114	4.5576	1.2567	3.23914	6.1036	3.43742	5.93041	6.55548	-0.193668	0.670717	0.89468	-0.288453	0.479842	0.766356	-0.335255	0.518913	0.892758
ENSMUSG00000024975.12	chr19	53892231	53929861	+	protein_coding	Pdcd4	452.725	290.311	3909.42	603.271	794.888	656.406	481.901	330.852	880.187	530.891	195.49	6.14622	2.96601	25.2046	7.19636	6.03251	2.78598	3.44678	4.75664	5.29235	6.16573	3.03226	-1.10768	NA	NA	-1.45678	NA	NA	-2.20411	0.0426937	0.432631
ENSMUSG00000024976.13	chr19	53944306	54033268	+	protein_coding	Shoc2	874.627	791.758	2059.53	524.067	722.242	1095	706.162	489.814	459.169	806.473	917.077	6.32102	4.10963	6.58426	3.12758	2.93201	2.20182	2.75336	3.65557	1.43916	4.34615	7.02492	-0.580339	0.293011	0.675347	-1.14311	0.0280605	0.171668	-0.5971	0.350543	0.820112
ENSMUSG00000024981.6	chr19	55251938	55297720	+	protein_coding	Acsl5	2530.77	2094.14	2439.02	867.284	1001.24	1918.84	405.756	1485.72	900.625	1130.86	1742.73	20.457	12.0019	9.18984	5.1523	5.2349	6.86591	3.0493	12.2495	4.62965	5.88964	15.7563	-0.787906	0.0733733	0.369101	-1.28579	0.0110489	0.0929444	-0.746517	0.0919541	0.564949
ENSMUSG00000024982.10	chr19	55271291	55316032	-	protein_coding	Zdhhc6	2031.16	2222.66	796.83	947.808	701.186	1338	980.491	1144.34	872.012	759.917	1408.68	30.028	23.5633	5.24328	12.4216	7.02171	6.29357	7.89622	19.8001	7.04892	7.84944	23.1683	-0.623937	0.226787	0.607163	-0.679377	0.14171	0.431518	-0.639542	0.288003	0.788568
ENSMUSG00000024983.10	chr19	55316295	55627309	+	protein_coding	Vti1a	1299.1	619.637	560.984	323.417	348.487	325.98	369.249	267.171	493.232	195.987	351.307	13.4999	5.74925	3.15385	4.42742	2.29642	1.09638	2.37824	3.767	2.77561	2.82934	4.42845	-1.17227	0.0145186	0.157756	-1.05402	0.0325947	0.18705	-1.59994	0.00773241	0.187719
ENSMUSG00000024985.18	chr19	55741810	55933654	+	protein_coding	Tcf7l2	1294.6	851.427	1842.12	475.224	720.137	843.104	890.786	831.678	1005.54	509.114	380.055	13.8305	8.29427	13.1863	5.15729	6.55322	3.7858	5.941	11.4985	8.18148	5.61008	5.12568	-0.865502	0.0682583	0.355362	-0.503715	0.249436	0.578546	-1.62678	0.00413006	0.131208
ENSMUSG00000024986.11	chr19	37434810	37440731	+	protein_coding	Hhex	1534.13	1832.52	1380.14	1219.74	1599.25	1776.59	1422.75	2169.93	1899.35	2311.29	1841.63	31.1503	26.3933	12.2104	20.3382	19.0061	10.5509	15.6547	45.8749	16.7621	35.0906	39.4558	0.0675536	0.854374	0.961795	0.268058	0.463747	0.75557	0.369749	0.380668	0.835429
ENSMUSG00000024991.7	chr19	60761116	60790693	-	protein_coding	Eif3a	3651.34	3777.49	5799.1	2315.4	2994.25	3692.47	2749.55	2216.37	4026.24	3300.23	2489.05	20.6211	15.3363	14.5609	10.8377	9.52384	5.83189	8.39072	12.9494	9.90786	13.9502	14.9564	-0.452968	0.267683	0.651832	-0.510775	0.233507	0.559366	-0.653935	0.18835	0.718598
ENSMUSG00000024993.15	chr19	60811585	60836227	+	protein_coding	Fam45a	830.317	1265.67	745.39	654.753	772.778	1551.37	1099.4	1078.26	889.725	1216.47	1328.76	15.4662	14.9425	10.78	10.6048	11.0266	6.60582	8.5668	18.1801	10.9011	13.1345	21.7705	0.176821	0.722295	0.915462	0.167536	0.669765	0.874759	0.402784	0.393774	0.840068
ENSMUSG00000024997.7	chr19	60864051	60874556	-	protein_coding	Prdx3	1463.49	1682.2	771.595	2168.87	2170.94	2776.76	3020.75	3553.67	2012.44	1688.79	2875.43	33.026	27.2037	7.41304	39.7151	26.9706	16.9635	36.1013	81.3931	19.2397	28.0191	67.7555	0.988987	0.0214138	0.19485	1.19806	0.00579948	0.0592939	0.793391	0.136583	0.646368
ENSMUSG00000024999.7	chr19	38788128	38819237	-	protein_coding	Noc3l	105.957	209.988	389.195	151.808	91.5963	29.6346	100.135	90.9723	271.141	65.3288	82.7957	0.790749	1.12996	1.28722	0.943188	0.387513	0.0623311	0.404119	0.70326	0.87996	0.367181	0.660157	-1.25033	0.125661	0.478332	-0.579792	0.416992	0.721685	-1.74165	0.0320834	0.381452
ENSMUSG00000025001.11	chr19	38930915	38971051	+	protein_coding	Hells	40.4563	100.978	232.934	92.4047	116.864	72.6047	95.9629	129.755	25.8879	227.525	106.944	1.2909	1.01791	2.63022	1.19053	1.18051	0.210766	0.334481	1.94348	0.729091	1.70439	1.08194	-0.320988	0.695151	0.906293	-0.562145	0.517538	0.790079	0.342914	0.722636	0.942067
ENSMUSG00000025006.16	chr19	40294753	40513779	-	protein_coding	Sorbs1	206.134	237.527	36.8813	257.413	124.234	44.4519	428.704	368.198	159.415	68.3325	317.384	3.58446	3.22664	0.261683	3.21651	1.39026	0.807264	4.84865	5.50822	1.47663	2.22636	8.28558	-0.0036496	0.996749	0.999624	1.07208	0.134909	0.420629	0.270667	0.787788	0.960816
ENSMUSG00000025007.13	chr19	40550257	40588463	-	protein_coding	Aldh18a1	613.266	355.717	363.96	161.048	123.181	357.097	76.1445	143.64	144.427	201.994	265.636	6.56262	2.1927	1.39705	1.14434	0.604513	0.868604	0.358698	1.58421	0.696423	1.27879	2.90475	-0.930502	0.11124	0.449073	-1.80152	0.000364917	0.00754635	-0.94086	0.0808293	0.542051
ENSMUSG00000025008.15	chr19	40596446	40612233	-	protein_coding	Tctn3	198.429	165.237	58.2336	73.9238	73.6982	915.709	203.4	113.476	132.164	51.0616	139.143	2.27867	1.32252	0.284457	0.678125	0.459163	2.8238	2.31326	1.30023	0.646141	0.423465	1.99773	1.44882	NA	NA	0.169426	0.789961	0.923997	-0.563829	0.515184	0.890723
ENSMUSG00000025014.12	chr19	41029275	41059523	+	protein_coding	Dntt	12.2011	11.4748	0	7.9204	88.4378	0	0	93.8451	0	78.0942	234.588	0.186294	0.125725	0	0.0990252	0.750675	0	0	1.46629	0	0.883414	3.71656	NA	NA	NA	NA	NA	NA	4.3216	0.00170226	0.0784567
ENSMUSG00000025016.10	chr19	41210842	41264004	-	protein_coding	Tm9sf3	6641.25	6859.61	3472.66	2468.53	3047.95	5420.17	4724.09	4248.89	3328.63	7105.83	5998.09	31.3535	23.2846	7.3067	9.67018	8.11439	7.16917	12.0647	20.774	6.85806	25.1337	30.1603	-0.513416	0.270839	0.654957	-0.396097	0.31599	0.637065	0.206498	0.659197	0.928096
ENSMUSG00000025017.9	chr19	41274218	41385070	-	protein_coding	Pik3ap1	2378.57	1590.4	337.755	364.339	215.83	283.01	497.547	566.901	140.339	698.343	822.782	27.9403	13.4148	1.73621	3.51993	1.41612	0.918768	3.13515	6.84162	0.711005	6.10022	10.2135	-2.15687	0.00110261	0.0343705	-1.75154	0.0121554	0.0987576	-0.893599	0.23756	0.755402
ENSMUSG00000025019.15	chr19	41482645	41562246	+	protein_coding	Lcor	172.1	253.592	303.785	141.247	183.193	272.638	179.409	395.969	136.252	408.493	288.06	1.06129	1.13132	0.822932	0.716201	0.629974	0.470695	0.601028	2.49775	0.365768	1.88547	1.90254	-0.190612	0.732004	0.919065	0.00230363	0.996874	0.99993	0.473367	0.435941	0.861647
ENSMUSG00000025024.6	chr19	53379214	53390573	-	protein_coding	Smndc1	1127.64	501.447	893.886	570.269	845.424	745.31	748.928	692.826	591.333	539.902	1145.92	16.6958	5.32817	5.7464	6.91781	6.96301	3.03185	5.92662	10.5026	3.75698	5.9253	17.8686	-0.10202	0.82418	0.952157	-0.25189	0.565326	0.818216	-0.0281661	0.962917	0.992871
ENSMUSG00000025025.13	chr19	53310506	53375810	+	protein_coding	Mxi1	1511.65	2347.74	901.65	665.314	790.676	617.881	1063.94	835.988	682.622	1192.44	1076.92	8.79875	9.71931	2.27796	3.18399	2.65108	1.04069	3.37406	5.10228	1.7966	5.23975	6.76194	-1.0747	0.0230782	0.202452	-0.817921	0.0755633	0.303202	-0.49329	0.364132	0.826799
ENSMUSG00000025026.14	chr19	53140445	53247399	+	protein_coding	Add3	4307.63	2947.87	4250.08	1351.75	1369.73	1803.26	1088.97	1050.01	952.401	970.922	1959.5	28.1355	13.8963	12.5212	7.33909	5.05795	3.40295	3.92951	7.1268	2.80742	4.79293	13.7492	-1.22756	0.00101057	0.0322536	-1.84211	1.97749e-07	1.71921e-05	-1.42672	0.0057633	0.158421
ENSMUSG00000025027.17	chr19	52943417	53040214	-	protein_coding	Xpnpep1	1200.2	688.485	492.074	476.544	247.415	619.363	259.726	246.583	339.267	701.346	803.233	15.2816	6.58868	2.64283	4.63363	1.53173	2.061	1.51112	2.6856	1.85687	6.51407	11.1635	-0.681357	0.213372	0.595901	-1.41442	0.00244709	0.0318471	-0.0773381	0.885538	0.97969
ENSMUSG00000025034.8	chr19	46501648	46516444	+	protein_coding	Trim8	1892.46	1717.77	837.593	755.079	1124.42	1431.35	1575.04	1430.66	1094.1	1181.93	1363.25	17.6521	11.5105	3.44038	5.81029	5.87753	3.70714	7.90364	13.7479	4.4194	8.21935	13.474	-0.301755	0.520468	0.828089	-0.0453818	0.915243	0.973734	-0.22361	0.658792	0.927854
ENSMUSG00000025035.8	chr19	46531109	46573085	-	protein_coding	Arl3	410.985	514.069	705.597	1565.6	1747.7	1146.86	1073.32	1641.33	1318.92	367.944	831.407	19.7914	17.6536	13.5936	59.3041	44.802	14.2624	26.57	77.9715	25.8191	12.6841	40.666	1.5622	0.000398287	0.0175764	1.34664	0.00156031	0.0228941	0.0845562	0.891079	0.979764
ENSMUSG00000025036.6	chr19	46573365	46596898	+	protein_coding	Sfxn2	217.693	284.574	253.316	298.335	323.219	299.309	204.443	237.486	200.29	383.713	296.685	2.04862	1.92125	1.04901	2.31553	1.70364	0.781608	1.03355	2.29951	0.819602	2.68962	2.95376	0.401783	0.372456	0.739227	-0.182063	0.681607	0.879843	0.403203	0.45159	0.8656
ENSMUSG00000025037.6	chrX	16619698	16687818	+	protein_coding	Maoa	54.5839	203.103	7.76448	105.605	88.4378	103.721	421.402	152.259	83.1137	265.821	182.266	0.389484	1.03978	0.0266227	0.622178	0.354783	0.206187	1.61594	1.1169	0.258727	1.41409	1.37717	NA	NA	NA	NA	NA	NA	1.35017	0.248539	0.763138
ENSMUSG00000025040.13	chrX	17556564	17572325	-	protein_coding	Fundc1	1460.28	1652.37	1413.14	1869.22	1815.08	4148.84	2571.18	2382.04	1820.33	1410.95	2436.72	26.8834	22.3055	12.3049	31.6713	17.6163	18.2126	22.2831	39.2252	14.6858	17.5812	42.0475	0.902709	0.0493721	0.30629	0.635703	0.0661177	0.280819	0.318001	0.491542	0.879192
ENSMUSG00000025041.16	chr19	46886831	47015153	-	protein_coding	Nt5c2	774.449	924.865	369.783	686.435	382.178	216.333	707.205	492.208	628.121	594.718	1017.12	7.0296	6.14429	1.29142	5.31406	1.93458	0.500881	3.66762	4.52142	2.26826	4.12254	11.5813	-0.534449	0.376447	0.742207	-0.107024	0.818507	0.935144	0.215409	0.712488	0.940003
ENSMUSG00000025044.16	chr8	39581685	39642673	-	protein_coding	Msr1	794.356	440.631	1484.96	353.778	316.902	844.586	157.504	231.74	132.164	394.226	474.35	10.7611	5.76389	24.0192	6.49689	1.9532	3.73103	1.23694	4.27905	0.639999	3.0907	6.96568	-0.747151	0.230985	0.611003	-2.35067	2.86049e-05	0.000993399	-1.12706	0.095453	0.573212
ENSMUSG00000025047.8	chr19	47090766	47131143	+	protein_coding	Pdcd11	239.527	205.398	1673.25	330.017	464.299	444.519	233.649	272.438	505.495	148.679	273.111	1.1509	0.70959	3.58237	1.31563	1.25789	0.598306	0.607249	1.35556	1.05984	0.535183	1.39756	-0.701313	0.379019	0.744038	-1.06092	NA	NA	-1.85917	0.0635047	0.503499
ENSMUSG00000025049.5	chr19	47067748	47083479	+	protein_coding	Taf5	214.483	197.366	180.524	145.207	165.295	240.04	111.609	89.0571	208.465	543.656	215.614	1.98203	1.31025	0.734773	1.1071	0.856094	0.616023	0.554914	0.847926	0.834353	3.74592	2.11147	0.0106289	0.983397	0.996736	-0.473563	0.39609	0.705082	0.927059	0.150365	0.668097
ENSMUSG00000025050.7	chr19	47033619	47050845	-	protein_coding	Pcgf6	57.1525	184.744	143.643	153.128	135.815	0	184.624	120.658	389.68	39.798	140.293	0.858523	1.99151	0.936347	1.8841	1.13455	0	1.48191	1.85524	2.51095	0.443033	2.21895	-0.293162	0.818345	0.949582	0.897306	0.19584	0.509005	-0.5702	0.543342	0.896189
ENSMUSG00000025058.4	chrX	85870354	85891499	+	protein_coding	5430427O19Rik	787.292	1137.15	774.507	798.641	569.582	714.194	525.71	735.918	1263.06	771.181	657.191	6.24738	6.48412	2.71619	5.2458	2.53765	1.57788	2.25234	6.0257	4.35044	4.56917	5.53447	-0.249395	0.554608	0.845642	-0.03523	0.940597	0.980393	-0.357788	0.444569	0.865066
ENSMUSG00000025059.16	chrX	85701937	85776819	-	protein_coding	Gk	1074.98	1016.66	470.722	198.01	134.762	1059.44	323.353	497.954	328.367	385.966	600.269	9.10082	4.99544	1.96017	1.1316	0.529762	2.0718	1.18651	3.59878	0.981156	2.01628	4.49857	-0.763727	0.317117	0.696199	-1.08339	0.0201579	0.138579	-0.79818	0.153846	0.671562
ENSMUSG00000025060.14	chr19	47579678	47645246	+	protein_coding	Slk	1625.32	1822.19	2006.15	842.203	1172.85	877.184	714.507	504.178	580.433	1277.29	591.069	8.66516	7.69063	4.75403	3.42117	3.33035	0.982583	1.53199	2.53796	1.216	4.49636	3.48689	-0.804123	0.0316808	0.242041	-1.55085	2.89845e-05	0.00100385	-0.991278	0.0665862	0.51
ENSMUSG00000025066.9	chr19	47731756	47735588	+	protein_coding	Sfr1	2526.27	2024.15	3881.27	2555.65	2240.43	1303.92	1343.48	1547.01	2080.57	1157.9	1608.19	52.5401	30.1774	34.5189	43.2236	25.7123	7.36595	14.8283	32.7197	18.385	17.7378	34.9922	-0.346741	0.465049	0.795648	-0.718198	0.0964671	0.349348	-1.0769	0.0423237	0.431255
ENSMUSG00000025068.7	chr19	47854970	47864790	+	protein_coding	Gsto1	4355.79	2250.2	4587.84	2467.21	2623.66	2104.06	884.528	1047.14	1793.08	1108.34	1456.97	130.929	48.4156	57.0499	59.2335	42.5621	16.7094	13.8103	31.2996	22.52	24.0102	45.4637	-0.515078	0.225107	0.604639	-1.53046	0.00115051	0.0183794	-1.57994	0.0026265	0.101205
ENSMUSG00000025076.9	chr19	56397129	56442344	+	protein_coding	Casp7	265.856	197.366	157.231	125.406	91.5963	208.924	88.6614	273.396	196.203	315.381	218.489	3.5158	1.87367	0.906466	1.36147	0.675251	0.76141	0.627853	3.70835	1.11633	3.09668	3.04839	-0.41591	0.481646	0.806456	-0.0836739	0.885948	0.9623	0.358901	0.53417	0.894691
ENSMUSG00000025077.13	chr19	56529167	56548222	-	protein_coding	Dclre1a	90.545	128.517	188.289	117.486	89.4907	185.216	57.3691	151.78	415.568	114.889	81.0708	2.4194	3.26084	1.07217	3.07177	0.961614	1.26508	0.995354	4.62736	4.04672	2.22038	1.47125	0.0470854	0.942635	0.98497	0.662594	0.38756	0.697707	-0.523361	0.48585	0.876803
ENSMUSG00000025078.8	chr19	56548261	56598846	+	protein_coding	Nhlrc2	415.48	383.257	299.903	168.969	188.457	351.17	97.006	144.119	114.452	416.753	327.158	3.13613	2.07892	1.00147	1.05453	0.799096	0.73856	0.394759	1.12299	0.37523	2.34975	2.62188	-0.516134	0.31308	0.691809	-1.56242	0.000557833	0.010484	0.00637554	0.989656	0.99795
ENSMUSG00000025085.16	chr19	57032733	57314919	-	protein_coding	Ablim1	556.114	523.249	496.927	599.311	674.865	371.914	489.202	610.951	502.77	479.829	557.721	3.39996	3.10192	1.34129	2.90237	2.60379	0.510693	2.03718	4.07491	1.10736	2.69024	3.21146	0.188568	0.66912	0.894041	0.0815054	0.825054	0.938568	-0.0456068	0.91793	0.984244
ENSMUSG00000025086.12	chr19	57452906	57491005	+	protein_coding	Trub1	150.908	40.1617	66.9687	209.891	145.291	11.8538	213.83	153.695	213.916	150.932	179.391	1.18654	0.223493	0.229549	1.32621	0.623631	0.0267947	0.867274	1.24228	0.699068	0.885413	1.48593	NA	NA	NA	NA	NA	NA	0.935165	0.25728	0.77005
ENSMUSG00000025094.7	chr19	59260878	59296012	+	protein_coding	Slc18a2	97.6088	33.2768	48.528	150.488	60.0114	146.691	93.8768	106.294	121.264	287.597	148.342	0.76389	0.187139	0.167892	0.973417	0.263726	0.319694	0.395953	0.858461	0.412005	1.68072	1.2322	NA	NA	NA	NA	NA	NA	1.86108	0.0219178	0.32019
ENSMUSG00000025102.14	chr7	81782182	81789478	-	protein_coding	3110040N11Rik	181.732	172.121	329.02	304.936	352.698	130.392	309.793	288.717	378.78	259.063	232.863	14.208	6.94938	10.3276	21.3712	13.6391	2.04024	13.1162	24.0668	13.9406	17.302	17.9022	0.320015	0.606586	0.869478	0.556231	0.270237	0.59829	0.0570972	0.929654	0.98622
ENSMUSG00000025103.8	chr7	81792074	81829431	-	protein_coding	Btbd1	1934.2	1547.94	834.682	1255.38	1107.58	945.343	1302.8	1764.38	1010.99	1118.85	1896.25	32.1635	21.1412	10.825	16.3357	11.092	2.64776	7.9087	26.1937	8.18735	14.279	30.8491	-0.241802	0.58806	0.861358	-0.0101367	0.981659	0.99442	0.0613725	0.909127	0.982888
ENSMUSG00000025104.13	chr7	81881251	81934473	-	protein_coding	Hdgfl3	80.2704	60.8162	115.497	179.529	206.355	257.821	233.649	39.7405	106.276	24.029	497.349	0.489017	0.2379	0.332664	0.905308	0.71249	0.373635	0.835379	0.217652	0.387257	0.127785	2.75016	NA	NA	NA	NA	NA	NA	1.54253	0.174196	0.700237
ENSMUSG00000025130.11	chr11	120560298	120573253	-	protein_coding	P4hb	8566.46	6407.5	3536.72	3543.06	3223.77	3147.19	4617.69	4454.29	3121.53	6852.77	6332.72	91.3298	48.9767	71.2085	33.2524	30.7677	17.1486	27.7199	50.7216	32.3965	54.2982	71.6069	-0.759369	0.0732691	0.369101	-0.528104	0.208255	0.524434	0.0970804	0.843177	0.970967
ENSMUSG00000025132.13	chr11	120578104	120581624	-	protein_coding	Arhgdia	15664.3	9482.74	6165.97	5202.39	4778.8	5995.08	6807.11	7300.29	3906.34	9875.17	8126.63	268.134	116.623	45.6446	72.7948	45.4701	28.1361	62.2485	127.826	28.6426	124.889	146.268	-0.829311	0.0544873	0.319757	-0.723001	0.108201	0.373312	-0.208888	0.681108	0.93372
ENSMUSG00000025133.9	chr7	97480956	97541395	+	protein_coding	Ints4	782.797	437.188	701.715	409.221	302.163	404.512	199.227	403.63	318.829	304.117	647.416	9.08026	2.93111	5.31729	5.57611	2.08313	1.71446	1.93757	6.13137	1.79454	4.89995	7.30669	-0.655591	0.151006	0.522022	-1.00265	0.035251	0.196348	-0.464912	0.432311	0.858629
ENSMUSG00000025134.2	chr11	120592121	120598365	-	protein_coding	Alyref	1284.33	1342.55	617.276	1287.07	1342.36	727.529	1039.95	1083.05	1023.25	1301.32	792.884	39.7431	29.7665	10.3995	31.9996	25.5565	7.22948	13.9945	39.6405	15.2373	33.8417	26.3536	0.186892	0.701978	0.907978	0.0273751	0.947739	0.982925	-0.046346	0.932989	0.987278
ENSMUSG00000025135.12	chr11	120598421	120608198	+	protein_coding	Anapc11	1577.8	1193.37	1871.24	1923.34	2282.54	4525.2	2243.66	2184.29	2385.77	1552.87	1692.71	51.8427	26.0951	25.2097	46.5549	37.5817	37.1002	33.9472	65.4361	28.514	35.8554	55.4234	1.01758	0.0297885	0.23332	0.603388	0.101213	0.360644	0.0281763	0.951677	0.989065
ENSMUSG00000025137.15	chr11	120610087	120617936	-	protein_coding	Pcyt2	814.905	644.881	174.701	469.944	402.182	505.27	436.006	472.577	355.618	409.244	714.688	18.619	11.4652	2.99449	9.03302	5.25963	2.35172	4.64828	11.9282	5.67736	7.85942	18.0156	-0.100204	0.867697	0.965314	-0.28574	0.618059	0.846692	0.0551795	0.939335	0.987701
ENSMUSG00000025138.14	chr11	120618372	120625240	-	protein_coding	Sirt7	1370.38	1707.44	1129.73	871.245	908.593	363.024	1205.8	737.354	1012.35	708.855	1516.77	28.0365	24.0125	10.8743	14.2636	9.92221	2.15632	12.69	14.4546	8.3083	10.5129	31.6072	-0.843342	0.0906157	0.410406	-0.448688	0.255402	0.58401	-0.361799	0.493547	0.880077
ENSMUSG00000025139.14	chr7	141874813	141918507	-	protein_coding	Tollip	1347.26	1492.87	575.542	410.541	591.691	740.865	580.993	1299.47	787.536	1160.15	1705.94	10.728	8.53459	1.99946	2.80586	2.61114	1.62134	2.46078	10.5389	2.69774	6.80839	14.3909	-0.847406	0.0917611	0.412289	-0.285192	0.572615	0.822619	0.326927	0.560762	0.903273
ENSMUSG00000025141.2	chr11	120646031	120648158	-	protein_coding	Myadml2	25.0444	49.3415	71.8215	29.0415	81.068	38.525	4.1723	15.3217	125.352	6.75816	14.3743	1.81584	2.61598	2.5286	2.26702	2.62798	1.0658	0.233593	1.43657	4.66587	0.534067	1.09008	0.112499	0.902981	0.973881	0.0286106	0.980846	0.994227	-2.26879	0.0523944	0.468925
ENSMUSG00000025142.17	chr11	120672973	120709447	+	protein_coding	Aspscr1	1136.63	704.55	212.553	356.418	410.604	854.958	655.051	779.489	370.605	322.89	761.836	22.7387	10.7881	3.76023	5.56303	5.74692	4.38045	6.61476	18.8416	6.32751	8.66034	18.0298	-0.20126	0.758073	0.930895	-0.0997416	0.868746	0.95552	-0.323108	0.674013	0.931925
ENSMUSG00000025144.17	chr11	120710942	120713738	-	protein_coding	Cenpx	770.596	846.837	3771.6	1173.54	1990.9	1235.76	1060.81	861.843	1594.15	590.963	765.285	57.9708	45.1316	107.794	67.3305	76.0469	23.3249	39.0902	62.4114	47.1582	31.4488	56.3989	-0.214035	0.74937	0.92819	-0.601445	0.361146	0.676058	-1.50392	0.0680619	0.512177
ENSMUSG00000025145.13	chr11	120713925	120721128	+	protein_coding	Lrrc45	290.258	288.016	169.848	101.645	18.951	22.2259	22.9477	104.379	109.002	39.0471	136.268	4.5295	3.07171	0.950578	1.56631	0.265046	0.0795292	0.159555	1.85918	0.884298	0.369114	2.60952	-2.22106	0.00695753	0.105782	-1.59132	0.0205478	0.140206	-1.52721	0.0456578	0.445439
ENSMUSG00000025147.7	chr7	142008535	142061065	-	protein_coding	Mob2	981.226	867.492	432.87	1065.29	1001.24	783.835	924.165	805.344	614.496	679.57	948.701	21.255	13.9464	3.74247	18.9099	11.4796	4.37251	10.6334	17.7115	5.51971	10.8832	21.6002	0.460936	0.317446	0.696671	0.111185	0.801874	0.928156	0.0932809	0.861734	0.9741
ENSMUSG00000025150.10	chr11	120729489	120732114	-	protein_coding	Cbr2	44.3093	0	39.793	101.645	154.766	124.465	25.0338	52.6682	0	48.058	17.8241	1.42462	0	0.763152	2.62074	2.70492	1.06405	0.516531	1.70045	0	1.12473	0.74026	2.29724	0.0534342	0.315546	NA	NA	NA	NA	NA	NA
ENSMUSG00000025151.16	chrX	94535474	94542143	-	protein_coding	Maged1	981.868	1201.41	354.254	1469.24	1256.03	1327.63	1102.53	1665.27	874.737	786.95	1458.12	10.9697	9.32537	3.6133	16.3289	13.0165	6.50576	9.63747	23.2456	7.6046	9.5265	16.8106	0.813201	0.11753	0.461216	0.593228	0.256669	0.585442	0.404979	0.531973	0.894429
ENSMUSG00000025153.9	chr11	120805846	120824547	-	protein_coding	Fasn	385.298	294.901	337.755	183.489	272.683	154.1	248.252	225.037	192.115	448.291	324.858	3.14704	0.913047	0.429715	0.491139	0.907135	0.933847	0.887296	1.60537	0.260606	2.08677	2.03601	-0.616862	0.207181	0.58788	-0.556362	0.18809	0.499065	0.164129	0.747971	0.949476
ENSMUSG00000025154.14	chr19	41766588	41802084	-	protein_coding	Arhgap19	178.521	293.754	105.791	93.7248	175.823	105.203	180.452	235.57	89.9263	424.262	289.21	1.16481	1.21372	0.455171	0.445472	0.82586	0.170186	0.558974	1.40099	0.43386	1.83129	1.76625	NA	NA	NA	NA	NA	NA	0.882822	0.185635	0.716254
ENSMUSG00000025155.15	chr11	120789201	120796403	-	protein_coding	Dus1l	693.537	395.879	290.197	204.61	305.321	56.3057	129.341	336.119	140.339	195.987	549.672	12.1534	5.38936	6.78718	3.78985	4.28897	1.22488	1.33251	6.00524	1.36455	2.44773	11.3816	-1.141	0.0995321	0.427656	-1.11169	0.0525235	0.247304	-0.311056	0.648101	0.923767
ENSMUSG00000025156.17	chr11	120784272	120789102	+	protein_coding	Gps1	2880.1	1974.81	1177.29	2160.95	1486.6	1383.94	1935.95	1927.66	1709.96	2280.5	1914.08	51.1339	25.7118	9.58556	30.9988	14.6801	6.63559	18.3981	35.0598	13.5045	29.2975	36.4005	-0.111388	0.811062	0.948247	-0.0375831	0.927457	0.976834	0.0635949	0.900442	0.982343
ENSMUSG00000025157.8	chr19	41933480	41944104	+	protein_coding	Zdhhc16	470.064	281.132	426.076	221.771	183.193	31.1163	366.119	333.725	331.092	439.28	524.948	10.106	4.75944	3.82755	4.02449	2.51083	0.180653	4.79141	6.67763	2.71932	7.84817	12.8534	-1.28937	0.0811003	0.389689	-0.13552	0.750904	0.907991	0.265703	0.611118	0.914479
ENSMUSG00000025158.7	chr11	120780746	120784207	-	protein_coding	Rfng	433.46	356.865	161.113	194.05	110.547	493.416	181.495	296.857	261.604	241.041	334.058	6.37351	3.79316	1.03945	2.30317	0.915949	2.01445	1.43527	4.5119	1.66924	2.6551	5.1722	-0.123896	0.858292	0.963195	-0.284743	0.589353	0.830642	-0.141583	0.821054	0.965143
ENSMUSG00000025159.8	chr19	41941086	41981157	-	protein_coding	Mms19	929.211	538.166	765.772	423.742	360.068	1089.07	749.971	486.462	291.579	800.466	860.73	16.2257	5.9643	8.36317	4.21415	3.13716	2.98079	4.3625	5.67311	0.749326	4.16062	14.3277	-0.137313	0.805057	0.947502	-0.491348	0.313976	0.635	0.131934	0.784171	0.959173
ENSMUSG00000025161.16	chr11	120948480	120960868	+	protein_coding	Slc16a3	2643.14	2382.16	1054.03	300.975	195.827	411.921	558.045	677.504	209.828	548.912	972.275	41.9587	27.0985	4.77275	3.03407	1.30098	1.55621	3.57125	10.5149	1.12699	6.1684	15.958	-2.60526	3.73214e-07	0.000130348	-2.00205	0.000220573	0.00499809	-1.41784	0.0125791	0.244963
ENSMUSG00000025162.17	chr11	120961749	120991330	-	protein_coding	Csnk1d	2420.96	2082.67	1625.69	840.883	1006.51	638.625	780.22	693.305	1327.09	1926.83	1193.64	21.7955	13.3197	6.06681	6.48861	4.75284	1.49691	3.56913	6.02797	5.21226	12.1776	12.0391	-1.17258	0.00280252	0.0630903	-1.06026	0.0114514	0.0947859	-0.400056	0.387683	0.836214
ENSMUSG00000025163.6	chr11	121036747	121039418	-	protein_coding	Cd7	541.344	67.7011	211.582	260.053	147.396	1054.99	115.781	154.174	133.527	144.925	376.031	20.4224	1.8251	3.2738	7.81403	3.00042	11.7631	2.27266	5.80474	2.08235	3.95685	14.5697	0.971198	0.264393	0.64771	-0.940614	0.192033	0.503525	-0.0739478	0.936424	0.987429
ENSMUSG00000025169.6	chr11	121177591	121204711	-	protein_coding	Ogfod3	573.452	639.144	203.818	1053.41	795.94	1154.27	1084.8	879.08	782.086	443.035	633.617	15.0244	11.9997	2.26108	22.2949	11.4267	8.12241	14.9717	23.2667	8.63404	8.49244	17.2598	1.22252	0.0212872	0.19419	1.03045	0.0398189	0.209159	0.189008	0.767406	0.956239
ENSMUSG00000025170.13	chr11	121356125	121388251	-	protein_coding	Rab40b	3.21082	12.6222	3.88224	33.0017	8.42265	0	69.886	0	25.8879	74.3397	86.8205	0.0552992	0.15594	0.0492006	0.464278	0.0804317	0	0.641471	0	0.190558	0.946617	1.57059	NA	NA	NA	NA	NA	NA	3.618	0.00244882	0.0966012
ENSMUSG00000025171.1	chr19	41981763	42034641	+	protein_coding	Ubtd1	789.219	511.774	593.983	414.501	226.359	754.2	493.375	384.956	262.966	394.226	419.728	17.13	7.96145	5.50065	7.3081	2.70789	4.43879	5.67702	8.48858	2.42149	6.29665	9.52173	-0.316463	0.567225	0.851044	-0.67168	0.124337	0.403818	-0.656031	0.164556	0.685959
ENSMUSG00000025173.13	chr11	121327224	121354445	-	protein_coding	Wdr45b	1363.31	1209.44	1007.44	876.525	1067.57	1152.79	1302.8	897.753	1109.09	1278.04	1582.32	18.3422	11.5631	12.3206	9.61176	7.99626	4.17617	9.29301	12.6044	6.32019	12.8343	22.9588	-0.0876865	0.807738	0.948162	-0.0501924	0.890204	0.963872	0.240162	0.559438	0.903031
ENSMUSG00000025175.12	chr11	121434913	121450491	+	protein_coding	Fn3k	203.566	135.402	47.5574	558.389	387.442	226.705	296.233	487.42	362.43	54.8162	212.164	7.05826	3.35678	0.681342	15.4783	7.1854	2.08033	5.36321	16.9266	5.22028	1.37989	7.2287	1.76186	0.00909477	0.123517	1.65174	0.00579859	0.0592939	0.0550106	0.953276	0.989905
ENSMUSG00000025178.8	chr19	42090435	42122218	+	protein_coding	Pi4k2a	1100.03	945.52	545.455	566.309	662.231	398.585	993.008	957.603	301.117	794.459	702.039	8.68693	5.36549	1.90388	3.69602	2.93636	0.876423	4.22594	7.80342	1.03223	4.68459	5.88391	-0.535675	0.247381	0.629344	-0.136838	0.800011	0.927745	-0.211238	0.668229	0.930733
ENSMUSG00000025184.10	chr19	42518759	42592343	+	protein_coding	R3hcc1l	316.587	384.404	539.631	277.214	313.744	216.333	250.338	371.55	216.641	229.777	372.006	2.3276	2.26935	6.30869	2.1735	1.56166	0.751127	1.2985	2.77111	1.22011	1.38908	3.43335	-0.509466	0.299849	0.679776	-0.525512	0.275484	0.604305	-0.512815	0.386918	0.836214
ENSMUSG00000025188.15	chr19	42755105	42779978	-	protein_coding	Hps1	672.987	538.166	319.314	179.529	217.936	25.1894	326.483	213.546	80.3886	389.72	406.504	7.1373	4.16129	1.57977	1.53656	1.19101	0.0807107	1.86485	2.12142	0.388331	3.19604	4.32986	-1.71098	0.0239317	0.206451	-1.23391	0.0373802	0.201995	-0.362392	0.489424	0.878002
ENSMUSG00000025190.13	chr19	43499752	43524605	-	protein_coding	Got1	838.023	1039.61	415.4	1243.5	782.254	606.027	763.531	1280.32	933.326	1127.11	1251.14	14.4924	11.4532	4.98871	17.3451	6.67574	3.30069	6.26124	20.5839	7.94666	14.6877	20.6642	0.344299	0.515206	0.823988	0.445839	0.339611	0.658408	0.631263	0.242381	0.759325
ENSMUSG00000025192.13	chr19	43689672	43733697	+	protein_coding	Entpd7	212.556	121.632	362.019	92.4047	142.132	28.1529	91.7906	233.176	224.816	488.84	58.072	2.00415	0.549214	1.15535	0.661271	0.467083	0.0387535	0.642868	1.29039	1.00413	1.81648	0.39543	-1.29404	0.0973238	0.424447	-0.302432	0.636854	0.857368	0.192624	0.844724	0.971521
ENSMUSG00000025193.14	chr19	43752996	43768638	+	protein_coding	Cutc	245.306	154.909	196.053	204.61	270.578	97.7941	26.0769	238.922	297.029	1.50181	175.941	7.14332	3.07775	3.69095	4.90678	4.12466	1.55149	0.386281	7.01539	3.82727	0.066763	5.08346	0.0720267	0.904864	0.974254	-0.0203787	0.979365	0.993966	-1.20506	0.366523	0.827332
ENSMUSG00000025195.9	chr19	43846821	43940191	-	protein_coding	Dnmbp	158.614	192.776	173.73	102.965	168.453	165.954	265.984	216.418	133.527	111.885	311.634	1.13924	2.91011	2.49051	0.825457	0.820293	0.313619	2.51347	2.31862	0.964125	0.672209	1.87165	-0.155463	0.77352	0.935817	0.281728	0.579482	0.825508	0.235198	0.73721	0.946171
ENSMUSG00000025198.16	chr19	44034944	44069785	-	protein_coding	Erlin1	889.396	711.435	604.659	397.34	424.291	84.4586	422.446	455.819	321.555	967.167	615.793	9.36937	5.37446	3.75313	6.28468	4.1929	0.22572	3.26736	5.49646	3.831	7.06347	6.43301	-1.14329	0.073796	0.369571	-0.814737	0.0361962	0.198643	0.0941785	0.845805	0.971521
ENSMUSG00000025199.16	chr19	44073335	44107480	-	protein_coding	Chuk	983.152	1130.26	593.012	533.307	523.257	672.705	693.645	452.946	433.281	448.291	968.25	10.9898	9.41563	2.96619	5.79195	3.226	2.56538	4.11751	7.28063	1.98696	4.62987	10.312	-0.52033	0.229235	0.609633	-0.710851	0.103124	0.364008	-0.366986	0.519159	0.892758
ENSMUSG00000025200.6	chr19	44108644	44135876	-	protein_coding	Cwf19l1	239.527	184.744	226.141	102.965	87.385	226.705	37.5507	127.361	129.439	220.016	240.338	2.00344	1.11027	0.835006	0.711336	0.410129	0.527493	0.169163	1.09866	0.469596	1.3734	2.13235	-0.528777	0.384592	0.748932	-1.08528	0.0858168	0.32641	0.0558453	0.918007	0.984244
ENSMUSG00000025203.5	chr19	44293676	44306864	+	protein_coding	Scd2	1944.47	2465.93	1405.37	2019.7	2772.1	5759.48	6732.01	2577.39	2532.92	2733.3	3015.14	10.4	9.48296	3.34372	8.95796	8.35447	8.61992	19.4585	14.2646	5.90462	10.9438	17.1602	0.969713	0.0518322	0.311503	1.08676	0.0292422	0.175784	0.550648	0.212241	0.739512
ENSMUSG00000025204.10	chr19	44548572	44555440	-	protein_coding	Ndufb8	4437.35	3885.35	18451.3	9219.35	10100.9	8001.34	6097.82	6954.11	11514.6	4006.08	6463.82	279.434	177.249	454.484	457.872	336.936	124.2	198.423	430.758	294.292	179.843	418.303	0.118277	0.851471	0.961167	-0.107141	0.866545	0.954694	-0.8672	0.278421	0.780043
ENSMUSG00000025208.8	chr19	45005014	45006442	-	protein_coding	Mrpl43	1234.24	858.312	2021.68	1803.21	1566.61	1108.33	913.734	1186.95	1417.02	784.697	854.981	35.4844	17.677	24.3614	41.7436	24.5946	8.52782	13.8129	34.3938	17.0929	16.4816	25.4938	0.239582	0.624025	0.877468	-0.185341	0.692833	0.883408	-0.798205	0.166051	0.687843
ENSMUSG00000025209.4	chr19	45006558	45012762	+	protein_coding	Twnk	97.6088	130.812	44.6458	67.3234	91.5963	48.8971	232.606	34.9525	212.553	168.954	178.816	0.841776	0.810229	0.172697	0.477789	0.443655	0.117563	1.07882	0.31016	0.792375	1.08494	1.63065	NA	NA	NA	NA	NA	NA	0.93033	0.213361	0.740726
ENSMUSG00000025212.16	chr19	45047576	45056383	+	protein_coding	Sfxn3	2008.05	798.643	1073.44	497.665	480.091	419.329	482.944	430.443	253.429	146.427	773.91	20.5557	5.88169	4.8291	4.21009	2.75509	1.19231	2.65851	4.53338	1.12646	1.11782	8.39555	-1.33198	0.00479084	0.0862745	-1.66347	0.000636935	0.0116954	-1.51142	0.0519577	0.466829
ENSMUSG00000025217.15	chr19	45363734	45530013	+	protein_coding	Btrc	501.53	488.825	117.438	376.219	252.68	118.538	356.732	463.001	288.854	168.203	682.49	6.5853	4.93796	0.615623	3.78843	1.54558	0.298832	2.43945	6.27777	1.82099	1.61294	8.49798	-0.407937	0.565904	0.850143	0.0818956	0.890337	0.963872	0.204851	0.810015	0.964507
ENSMUSG00000025218.6	chr19	45552275	45560531	-	protein_coding	Poll	159.257	109.01	65.9981	63.3632	102.125	7.40865	66.7568	123.052	59.9508	76.5924	81.0708	2.13241	1.04778	0.385084	0.696353	0.762105	0.0273291	0.478551	1.68963	0.345269	0.761317	1.14504	-0.807469	0.40601	0.764694	-0.343919	0.601206	0.838893	-0.500944	0.502133	0.884693
ENSMUSG00000025220.7	chr19	45750261	45783520	-	protein_coding	Mgea5	1302.95	1144.03	1228.73	653.433	1084.42	1389.86	900.174	870.461	1046.41	2243.71	1853.13	7.59496	4.79221	3.18413	3.16132	3.55995	2.26443	2.83377	5.24642	2.65611	9.78718	11.4888	-0.124116	0.767838	0.934373	-0.32658	0.343055	0.660024	0.714679	0.082478	0.547477
ENSMUSG00000025223.14	chr19	46032593	46045214	-	protein_coding	Ldb1	1065.99	823.888	568.748	514.826	715.925	1223.91	591.424	991.119	724.86	744.148	812.433	17.5165	9.818	3.70585	6.69092	5.97023	5.11498	4.78928	16.5498	4.66388	9.25122	13.7657	0.118638	0.807391	0.948162	-0.02197	0.95845	0.985438	-0.0831986	0.859478	0.973317
ENSMUSG00000025224.14	chr19	46152509	46286510	+	protein_coding	Gbf1	656.291	674.716	636.687	670.594	566.423	619.363	638.362	778.531	538.195	853.78	412.254	4.78167	4.46111	1.51748	4.3816	1.88801	1.0644	4.03305	5.15223	1.18891	6.79856	4.04811	0.0399985	0.91633	0.977118	0.0450075	0.90363	0.968314	-0.0733718	0.892158	0.979764
ENSMUSG00000025225.14	chr19	46304737	46312090	+	protein_coding	Nfkb2	1616.97	595.54	992.883	267.974	209.513	543.795	164.806	257.116	295.667	321.388	349.582	15.9887	4.24007	4.32069	2.18957	1.16282	1.49491	0.878181	2.62374	1.26784	2.37349	3.66914	-1.52078	0.00723678	0.108013	-2.08869	3.02493e-05	0.00103365	-1.68582	0.00340614	0.11862
ENSMUSG00000025226.11	chr19	46328184	46330446	+	protein_coding	Fbxl15	276.772	125.075	105.791	233.652	187.404	29.6346	88.6614	50.2742	178.49	45.0544	174.791	6.99688	2.27878	1.1451	4.89242	2.60566	0.225811	1.26982	1.29374	1.91683	0.928653	4.59013	-0.00806225	0.992309	0.999296	-0.595182	0.395901	0.705082	-0.62927	0.470014	0.873076
ENSMUSG00000025227.14	chr19	46341121	46375252	+	protein_coding	Mfsd13a	618.403	192.776	213.523	99.0051	41.0604	44.4519	122.04	186.733	64.0384	385.215	450.777	8.55066	1.91262	1.41367	1.12341	0.322651	0.181743	0.911006	2.62929	0.380001	4.00017	6.6863	-2.30352	0.00132641	0.0382847	-1.37628	0.0345468	0.194668	0.29737	0.665473	0.929089
ENSMUSG00000025228.4	chr19	46376814	46395735	-	protein_coding	Actr1a	2596.91	1450.41	1744.1	535.947	850.688	1232.8	1074.37	1351.66	662.184	1356.89	1654.76	28.9543	11.6134	8.52281	4.91835	5.30214	3.80311	6.43026	15.4937	3.18748	11.2574	19.5101	-1.02627	0.0256952	0.213346	-0.84546	0.0502087	0.240438	-0.376988	0.414531	0.850815
ENSMUSG00000025231.16	chr19	46396896	46488804	+	protein_coding	Sufu	418.691	289.164	200.906	80.5241	55.8001	142.246	211.744	472.577	167.59	388.219	278.861	3.03776	1.5996	0.69209	0.472351	0.227962	0.25857	0.747081	4.34547	0.474759	2.0518	2.33662	-1.57613	0.0104281	0.131281	-0.0237929	0.966486	0.9891	0.136762	0.811314	0.964507
ENSMUSG00000025232.8	chr9	59539540	59565109	+	protein_coding	Hexa	11941.7	11923.4	4838.24	10184.3	7877.28	12071.7	13126.1	16238.6	10406.9	17608	12921.3	189.824	136.004	33.3055	132.471	69.5523	52.6111	111.38	263.959	70.8672	207.231	216.065	0.206979	0.653226	0.888464	0.542677	0.217067	0.537203	0.677376	0.204001	0.732751
ENSMUSG00000025234.11	chr9	59388258	59486618	-	protein_coding	Arih1	1040.95	1023.55	806.536	382.82	506.412	542.313	371.335	518.542	341.992	1806.68	1008.5	8.19606	10.9331	1.92234	3.23762	3.54837	1.67627	3.11521	2.62066	1.15031	9.45118	8.45361	-0.885664	0.0218122	0.196568	-1.16008	0.00260627	0.033227	0.541747	0.267981	0.775153
ENSMUSG00000025235.8	chr9	59321990	59353508	-	protein_coding	Bbs4	30.8238	336.21	151.407	294.375	168.453	42.9702	172.107	201.575	201.653	38.2962	140.293	0.658174	3.58078	1.44121	3.26915	1.09453	0.12755	1.04453	2.7603	0.964103	0.353987	3.39958	0.0901903	0.925122	0.979107	0.19155	0.806585	0.930171	-1.00599	0.361147	0.8258
ENSMUSG00000025236.11	chr9	59291558	59324052	+	protein_coding	Adpgk	648.585	2060.87	274.669	211.211	314.797	145.209	516.322	558.761	264.329	902.589	2810.45	7.96494	17.5523	1.45219	2.00657	2.01579	0.502694	3.38489	7.09149	1.42536	8.26718	34.4672	-2.03349	0.0050524	0.0892493	-1.09263	0.109834	0.376112	0.886568	0.310447	0.80393
ENSMUSG00000025237.16	chr9	59617284	59650285	+	protein_coding	Parp6	328.788	261.624	342.608	106.925	53.6944	183.734	241.993	95.7603	96.7389	7.50906	202.39	8.79496	3.26809	5.85979	1.40779	0.846144	1.99592	1.74518	1.50431	1.24503	0.322586	5.1351	-1.32167	0.0337774	0.249182	-1.05254	0.0623066	0.272771	-1.61725	0.142176	0.657182
ENSMUSG00000025239.3	chr9	123478706	123521552	+	protein_coding	Limd1	2093.45	874.377	2324.49	472.584	906.488	1234.28	519.452	480.717	427.831	333.402	494.474	12.9499	3.98808	6.24573	6.30883	3.10989	2.40788	1.76348	3.00735	3.74296	1.89331	3.4501	-0.913464	0.0928752	0.414273	-1.8408	9.99503e-05	0.00266673	-2.13557	0.000451566	0.0293007
ENSMUSG00000025240.9	chr9	123529759	123592600	+	protein_coding	Sacm1l	1374.87	711.435	615.335	555.748	672.759	48.8971	444.35	755.549	584.521	434.775	1113.14	11.7104	4.29815	2.28327	3.86106	3.17423	0.115814	2.01426	6.54992	2.13083	2.73054	9.928	-0.930041	0.24157	0.623692	-0.522645	0.257637	0.586674	-0.228263	0.717292	0.940558
ENSMUSG00000025241.16	chr9	123789500	123851899	-	protein_coding	Fyco1	647.301	488.825	1389.84	524.067	448.506	893.483	427.661	248.977	400.581	349.922	312.209	3.86472	3.03557	3.67057	4.18623	3.14533	4.07356	1.61569	2.5058	2.25728	1.43858	3.62983	-0.338374	0.551254	0.843541	-1.19764	0.0279964	0.171522	-1.41232	0.0329992	0.388875
ENSMUSG00000025245.14	chr9	123694416	123717697	-	protein_coding	Lztfl1	326.861	454.4	737.626	679.835	894.907	392.658	354.646	956.167	1012.35	479.078	623.268	5.20445	4.90962	6.35068	12.452	6.552	2.02007	3.08967	18.7046	6.54483	4.15736	11.0945	0.477137	0.38387	0.748633	0.648778	0.248891	0.578017	0.060003	0.921767	0.984517
ENSMUSG00000025246.13	chrX	77511013	77662983	+	protein_coding	Tbl1x	559.967	561.116	986.089	640.233	562.212	453.409	624.802	785.235	517.757	807.224	703.764	3.13023	2.25852	2.45019	2.96216	1.76761	0.707883	1.89793	4.54789	1.27129	3.42346	4.18933	-0.233754	0.621789	0.876817	-0.0920052	0.838777	0.943022	0.0522842	0.924896	0.985409
ENSMUSG00000025260.10	chrX	152001845	152004442	+	protein_coding	Hsd17b10	930.495	960.437	1305.4	1716.09	2147.78	1312.81	1308.02	1346.39	1329.82	1383.17	1260.33	36.1022	26.6132	20.7082	52.9546	44.8861	13.374	26.3594	52.0063	21.2989	38.7922	50.1544	0.808094	0.0504739	0.308805	0.363278	0.327625	0.650115	0.268039	0.56915	0.905626
ENSMUSG00000025261.17	chrX	151800807	151935417	+	protein_coding	Huwe1	845.087	679.306	736.655	543.868	662.231	594.174	376.55	481.196	656.734	684.826	612.343	5.12629	2.61264	3.05992	2.59312	1.99382	0.39851	1.01104	2.52527	1.31384	5.95695	3.32415	-0.20803	0.576238	0.856918	-0.517631	0.206997	0.523327	-0.241708	0.578354	0.908067
ENSMUSG00000025264.12	chrX	151087094	151096543	-	protein_coding	Tsr2	143.845	317.851	132.967	360.378	326.378	207.442	782.307	243.231	431.919	259.814	346.707	2.86165	3.1897	1.34638	5.45021	2.74181	1.44681	4.7136	4.12092	3.44889	4.35721	6.63974	0.715065	0.230917	0.611003	1.35306	0.0257232	0.163148	0.591403	0.377807	0.834362
ENSMUSG00000025266.11	chrX	150983141	151017322	-	protein_coding	Gnl3l	486.76	472.76	368.813	460.704	610.642	506.751	342.129	550.143	595.421	322.89	396.729	2.93439	2.22629	3.39089	2.78189	2.53824	0.855238	1.52138	3.42766	1.5623	1.45782	3.55996	0.369976	0.358071	0.727494	0.226943	0.594725	0.834037	-0.32058	0.496475	0.882925
ENSMUSG00000025268.15	chrX	150806370	150814345	-	protein_coding	Maged2	201.639	258.182	277.58	418.461	491.672	81.4951	447.479	707.19	475.519	654.79	561.746	3.01432	2.75702	1.79449	5.16564	4.05023	0.330741	3.56654	10.7543	2.98199	7.24398	8.82383	0.549429	0.435127	0.780075	1.19107	0.00690356	0.0669405	1.26911	0.0142824	0.260938
ENSMUSG00000025269.16	chrX	150519519	150589868	-	protein_coding	Apex2	91.8294	291.459	140.731	183.489	111.6	11.8538	85.5322	123.052	76.3011	212.506	156.392	1.49986	3.4739	2.37899	3.30656	1.80824	0.0504216	1.20365	3.50989	0.456215	2.51242	2.53769	-0.633338	0.506332	0.820248	-0.827648	0.201779	0.516057	0.050552	0.946982	0.988948
ENSMUSG00000025270.13	chrX	150547375	150570638	+	protein_coding	Alas2	52154.6	133529	11749.6	35435.9	32748.3	129113	55897.4	30476.7	38711.9	74748.2	84979.4	827.056	1516.58	221.851	460.318	355.371	738.837	475.183	495.576	313.118	878.107	1418.74	0.111148	0.887787	0.970343	-0.584217	0.392883	0.702423	0.282491	0.736864	0.946051
ENSMUSG00000025277.14	chr14	8002902	8056763	+	protein_coding	Abhd6	493.182	511.774	750.243	1437.55	1331.83	1065.36	1006.57	1496.73	2437.55	581.952	995.273	8.10139	7.0634	5.29959	22.5142	14.7439	5.62212	9.72942	26.8542	19.4485	9.22019	19.9511	1.24351	0.00330111	0.0701788	1.54134	0.00126388	0.0196981	0.378662	0.492131	0.879331
ENSMUSG00000025280.8	chr14	24448696	24487058	-	protein_coding	Polr3a	238.885	224.905	374.636	294.375	347.434	183.734	289.975	425.655	456.444	171.207	229.413	2.56268	3.24459	3.15928	6.68491	7.50196	2.39578	2.70452	10.0203	6.20142	2.21578	3.31116	0.0912777	0.865222	0.964567	0.526498	0.27225	0.600511	-0.532319	0.384437	0.836214
ENSMUSG00000025283.15	chrX	155213132	155216449	-	protein_coding	Sat1	23026.1	14180.5	19841.2	13489.8	17217	17017.7	11173.4	11315	14047.6	12999.7	10321.3	704.364	308.838	252.917	330.046	288.474	141.942	178.863	350.135	179.826	290.487	328.512	-0.136991	0.701554	0.907978	-0.582164	0.105156	0.367484	-0.730056	0.0994061	0.582674
ENSMUSG00000025287.15	chrX	155262443	155297654	+	protein_coding	Acot9	2293.81	1236.98	1463.6	1218.42	783.307	226.705	305.621	777.095	911.525	801.217	1455.25	45.9771	17.445	11.6341	18.9945	8.07525	1.14223	3.00352	15.0995	7.32552	10.9929	29.0289	-1.00825	0.107402	0.442197	-1.25408	0.0138948	0.107818	-0.581436	0.266932	0.774888
ENSMUSG00000025289.15	chrX	155323918	155340754	-	protein_coding	Prdx4	1045.44	798.643	802.653	1824.33	2377.29	892.001	1752.37	1636.07	2090.1	1445.49	1230.44	39.0329	21.3392	12.3126	54.2452	47.8993	8.76553	34.0522	60.9259	32.259	39.0593	47.2042	1.07324	0.024698	0.209223	1.11289	0.00151283	0.0223303	0.581054	0.170807	0.694333
ENSMUSG00000025290.17	chr14	24487125	24496959	+	protein_coding	Rps24	4116.27	3565.21	32828.2	5721.17	9818.71	5492.77	5305.08	4578.3	9157.49	4711.94	3752.83	293.395	169.27	821.223	329.553	342.051	89.7399	183.738	222.02	178.036	203.4	256.766	-0.87569	NA	NA	-1.08599	NA	NA	-1.78591	0.0648708	0.506024
ENSMUSG00000025314.16	chr2	90429754	90580647	-	protein_coding	Ptprj	3380.35	2385.6	3041.74	1192.02	1342.36	1738.07	1475.95	2046.4	1478.33	2243.71	777.36	13.5538	8.34866	5.34024	7.55991	3.22337	2.73751	3.77574	10.5963	8.95162	10.7591	3.26168	-0.925089	0.012101	0.142713	-0.761025	0.034949	0.195384	-0.977408	0.100563	0.584636
ENSMUSG00000025316.16	chr8	121949750	122029258	+	protein_coding	Banp	214.483	367.192	260.11	200.65	197.932	162.99	173.151	163.271	166.227	24.029	263.336	3.86233	4.31131	0.748347	3.11208	2.07726	0.424269	1.46834	2.57202	0.818844	0.0963671	5.91685	-0.465543	0.364239	0.733035	-0.691568	0.146232	0.439185	-1.01264	0.296726	0.794392
ENSMUSG00000025318.13	chr8	121729623	121794276	+	protein_coding	Jph3	46.8779	296.049	45.6163	196.69	170.559	197.07	147.074	207.321	94.0138	68.3325	245.512	0.394622	1.76151	0.165374	1.33387	0.801304	0.454564	0.650374	1.81167	0.342661	0.4187	2.18866	NA	NA	NA	NA	NA	NA	0.253442	0.817181	0.964507
ENSMUSG00000025321.14	chr12	119158022	119238802	-	protein_coding	Itgb8	432.176	586.36	248.463	679.835	469.563	1241.69	1328.88	1169.23	656.734	75.8415	214.464	1.47543	1.43967	0.379347	1.99328	0.905606	1.19071	2.45804	4.14016	0.980634	0.301413	0.788737	1.03979	0.0609535	0.336843	1.37996	0.00433129	0.0480086	-1.55793	0.0273083	0.351077
ENSMUSG00000025323.10	chr12	118234933	118301440	-	protein_coding	Sp4	190.08	105.568	117.438	68.6435	173.717	183.734	180.452	249.456	198.928	292.853	215.614	0.987488	0.558	0.321766	0.290961	0.585838	0.262887	0.502706	1.39005	0.526764	1.40309	1.18175	NA	NA	NA	NA	NA	NA	0.871764	0.161659	0.683276
ENSMUSG00000025326.12	chr7	59228750	59311536	+	protein_coding	Ube3a	1813.47	1372.38	1833.39	1526	2153.04	1896.61	1455.09	2046.4	2377.6	1588.92	1549.54	16.8209	13.1286	18.7788	21.7718	18.2695	13.8597	9.73454	22.6367	21.3831	15.1528	18.5128	0.266273	0.465751	0.796217	0.284044	0.46049	0.753309	-0.124769	0.771518	0.957041
ENSMUSG00000025330.6	chr4	140745865	140774236	-	protein_coding	Padi4	423.186	759.629	66.9687	93.7248	91.5963	85.9403	161.677	108.688	10.9002	389.72	981.474	5.68823	9.067	0.695493	1.44063	1.28919	0.31821	1.8609	1.78025	0.0630131	3.9723	17.8109	-2.06841	0.00926826	0.123955	-2.07857	0.0259605	0.163759	0.721932	0.436236	0.861647
ENSMUSG00000025332.14	chrX	152233020	152274535	+	protein_coding	Kdm5c	471.348	628.817	494.015	586.11	497.989	361.542	636.276	561.155	543.645	736.639	289.21	2.64852	5.56433	1.55996	6.13044	2.966	0.978325	3.32766	7.29673	2.72649	7.32368	3.88359	-0.014828	0.973614	0.994313	0.181426	0.634799	0.856225	-0.0722777	0.905885	0.982679
ENSMUSG00000025337.10	chr5	130245731	130255530	-	protein_coding	Sbds	735.277	1062.56	1083.15	1360.99	1381.31	1668.43	1190.15	1405.76	1184.03	1198.45	1493.77	18.1207	17.6906	10.4579	24.7462	17.3926	9.98843	14.1896	31.19	11.759	20.1768	35.1	0.723831	0.0672961	0.352564	0.436828	0.253877	0.582849	0.443434	0.356696	0.824459
ENSMUSG00000025340.14	chr5	130171798	130214342	+	protein_coding	Rabgef1	188.796	229.495	421.223	174.249	206.355	69.6413	211.744	280.578	226.178	385.215	401.904	2.34604	2.38396	2.44924	2.36526	1.31308	0.235845	1.71656	3.66412	1.64293	3.81449	5.74376	-0.789398	0.233423	0.615232	-0.191557	0.717352	0.89438	0.430304	0.50385	0.885746
ENSMUSG00000025348.9	chr10	128933818	128958282	+	protein_coding	Itga7	35.319	145.729	18.4406	109.566	153.713	108.166	36.5076	133.107	66.7634	22.5272	99.4698	0.669079	0.784309	0.0768249	1.75204	2.06719	0.798141	0.445292	3.5154	0.792845	0.132319	0.791466	1.01459	0.258497	0.643285	0.312116	0.74121	0.905312	NA	NA	NA
ENSMUSG00000025350.15	chr10	128913593	128922888	-	protein_coding	Rdh5	3537.68	5009.88	670.657	9427.92	6577.04	6661.86	8237.17	11798.6	4208.82	2024.44	4032.27	119.801	124.626	9.316	269.378	122.659	63.5743	147.426	397.086	63.5622	50.7823	152.934	1.4444	0.0242738	0.207499	1.46945	0.023583	0.154013	-0.0153709	0.984443	0.996685
ENSMUSG00000025351.14	chr10	128900989	128912822	+	protein_coding	Cd63	8268.5	11866	8390.49	25487.9	33682.2	18391.2	22240.5	24487.4	29655.2	15681.9	14658.9	281.311	288.699	118.086	694.019	621.976	165.814	395.804	834.424	419.375	387.723	514.817	1.55991	0.000118762	0.00764078	1.478	3.43024e-05	0.00112986	0.646942	0.122192	0.629539
ENSMUSG00000025353.5	chr10	128817902	128821645	-	protein_coding	Ormdl2	1570.09	1525	976.384	2749.7	2828.96	3225.73	2859.07	2362.89	2438.91	1549.87	1762.28	77.5133	48.4581	16.3419	102.16	69.6349	35.4501	61.9985	110.614	43.94	50.1348	81.6521	1.23997	0.000793277	0.0270112	0.978578	0.00647811	0.0642283	0.273469	0.527876	0.894429
ENSMUSG00000025354.5	chr10	128804062	128819446	+	protein_coding	Dnajc14	1174.52	898.474	386.283	378.859	369.544	810.506	575.778	751.719	350.167	408.493	1182.71	10.8856	5.27312	1.32445	3.07832	1.52963	1.64968	2.48904	6.23993	1.33901	2.58601	10.4696	-0.525374	0.354233	0.72463	-0.47531	0.361299	0.676242	-0.0457123	0.947086	0.988948
ENSMUSG00000025355.7	chr10	128790910	128800824	+	protein_coding	Mmp19	199.071	37.8667	310.579	58.083	85.2793	139.283	108.48	151.78	125.352	50.3107	47.1476	4.62258	3.07878	1.71787	0.425732	1.11457	0.342781	0.51512	1.54355	0.484225	0.33201	0.443341	-0.856243	0.310266	0.689706	-0.469847	0.536077	0.801834	-1.9661	0.0472073	0.451161
ENSMUSG00000025357.8	chr10	128720134	128744855	-	protein_coding	Dgka	712.159	532.429	468.781	324.737	270.578	7.40865	189.84	179.072	282.041	391.222	343.832	7.68446	4.12121	2.27312	3.19669	1.64344	0.0335867	1.16853	2.07682	1.37557	3.18717	4.00961	-1.35559	0.147181	0.517888	-1.33002	0.00238211	0.0314173	-0.650456	0.167341	0.688999
ENSMUSG00000025358.16	chr10	128697939	128705031	-	protein_coding	Cdk2	301.175	368.34	160.142	141.247	205.302	41.4884	272.243	396.448	121.264	457.302	769.885	4.21666	3.42687	1.08742	1.5131	1.52036	0.207407	1.92893	5.2905	0.701663	4.55374	11.4421	-0.96288	0.180598	0.556164	-0.00601623	0.991876	0.997967	1.13779	0.0563642	0.482108
ENSMUSG00000025362.6	chr10	128624534	128626747	-	protein_coding	Rps26	3411.17	1527.29	23679.7	2823.62	5932.7	2846.4	2191.5	1772.52	3199.2	1700.05	1119.47	223.912	70.9301	606.921	141.462	203.19	49.2653	73.7628	113.587	82.3634	77.7719	71.9992	-1.23523	0.141053	0.506383	-1.99649	0.0134187	0.105614	-2.86984	0.00520105	0.149163
ENSMUSG00000025364.13	chr10	128557766	128565987	-	protein_coding	Pa2g4	326.219	385.552	477.516	327.377	400.076	540.831	297.276	310.263	145.79	874.055	246.662	4.14168	3.46125	2.60222	3.35473	2.81615	1.89378	1.99681	3.962	0.855184	8.20818	3.27571	0.197218	0.66906	0.894041	-0.616283	0.216021	0.53594	0.465763	0.509403	0.888716
ENSMUSG00000025366.8	chr10	128509965	128525871	-	protein_coding	Esyt1	3686.02	982.239	2260.43	580.83	930.703	558.612	568.476	416.557	528.657	1029.49	842.331	32.3057	6.31957	10.1831	4.65794	4.98378	1.69693	3.22128	4.05645	2.46087	7.24025	7.15754	-1.61059	0.00293883	0.0647283	-2.12385	3.4272e-05	0.00112986	-1.31509	0.03782	0.411592
ENSMUSG00000025369.15	chr10	128459248	128490482	+	protein_coding	Smarcc2	830.317	703.403	733.743	452.783	548.525	1191.31	608.113	693.784	442.819	572.941	634.192	8.30081	5.26988	4.91862	8.19104	3.66675	2.25097	3.33565	8.49312	2.78923	5.7842	8.3697	0.0621623	0.900241	0.972734	-0.322156	0.399368	0.708091	-0.351648	0.411107	0.84989
ENSMUSG00000025371.12	chr11	119913441	119919548	+	protein_coding	Chmp6	1012.05	846.837	509.544	733.958	457.982	854.958	988.835	1031.82	693.522	1043.76	1160.29	21.6442	12.8742	4.86587	13.1691	6.16265	4.92148	11.5696	22.7245	9.24283	16.6816	26.4959	-0.0730945	0.877761	0.968127	0.26587	0.523687	0.793353	0.474261	0.323219	0.810859
ENSMUSG00000025372.16	chr11	119942763	120006782	+	protein_coding	Baiap2	96.3245	81.4708	33.9696	153.128	126.34	77.0499	170.021	78.5235	79.0261	233.532	156.392	1.08254	0.637972	0.186102	1.28181	0.777745	0.182294	0.950231	0.847233	0.580075	1.62187	1.54137	NA	NA	NA	NA	NA	NA	1.47131	0.0548195	0.475742
ENSMUSG00000025373.14	chr10	128411657	128441441	+	protein_coding	Rnf41	789.219	681.601	300.874	388.1	192.668	860.885	357.775	625.794	153.965	693.837	437.552	9.78161	6.22694	2.08674	4.33192	1.41991	2.88796	2.6919	8.06557	1.02095	6.58249	5.84788	-0.164998	0.799478	0.94469	-0.568618	0.344654	0.661669	-0.0557685	0.925845	0.985582
ENSMUSG00000025374.13	chr10	128401395	128411492	-	protein_coding	Nabp2	883.617	481.94	636.687	810.521	659.072	576.393	644.621	594.672	441.456	532.393	484.125	31.6955	11.9503	8.36795	24.9345	12.7427	5.36006	12.4981	21.6448	6.59356	15.0845	22.5828	0.168101	0.702165	0.907978	-0.190984	0.649383	0.864594	-0.412302	0.411029	0.84989
ENSMUSG00000025375.15	chr11	120007313	120047167	-	protein_coding	Aatk	104.673	107.863	52.4102	33.0017	26.3208	2.96346	192.969	190.084	69.4885	256.81	232.288	0.621284	0.451224	0.132597	0.247789	0.0893115	0.00497031	0.617294	1.16785	0.176613	1.00599	2.01535	NA	NA	NA	NA	NA	NA	1.46387	0.0260738	0.346208
ENSMUSG00000025377.14	chr11	120090531	120098731	-	protein_coding	Tepsin	204.208	201.956	162.084	142.567	70.5397	10.3721	67.7999	129.755	76.3011	195.236	254.712	2.74393	2.29901	1.88161	2.45922	0.619161	0.0981997	0.590521	2.13502	0.612653	2.36689	4.80093	-1.18904	0.181024	0.556326	-0.989093	0.0705027	0.291766	0.224967	0.682714	0.93372
ENSMUSG00000025380.2	chr11	120361534	120368168	+	protein_coding	Fscn2	24.4022	13.7697	1.94112	120.126	70.5397	134.837	109.523	46.9226	40.8756	21.0254	77.046	0.817669	0.18719	0.0323276	2.07035	0.817294	0.696749	1.10428	0.906495	0.812214	0.294159	1.78538	3.16838	0.00138984	0.0392601	NA	NA	NA	1.88829	0.197734	0.729003
ENSMUSG00000025381.3	chr10	128322459	128327553	+	protein_coding	Cnpy2	1221.39	1375.82	3948.24	2690.3	3305.89	1315.78	1999.58	1945.85	3218.27	1466.52	1623.14	57.5992	48.3046	79.7005	105.718	84.1857	15.9509	49.1736	93.6192	63.6683	50.654	81.9738	0.257192	0.671076	0.894769	0.155518	0.781148	0.920863	-0.578438	0.402302	0.845322
ENSMUSG00000025383.2	chr10	128296139	128298752	-	protein_coding	Il23a	122.653	237.527	1012.29	238.932	365.332	1791.41	374.464	215.461	662.184	331.15	270.236	2.31325	3.21281	8.18904	3.6733	3.80492	9.19088	3.7578	4.13319	5.31784	4.6014	5.3349	0.860638	0.340844	0.712584	-0.122162	0.875872	0.958585	-0.7083	0.455051	0.867233
ENSMUSG00000025384.15	chr11	120369055	120378764	-	protein_coding	Faap100	291.542	318.998	280.492	117.486	163.189	395.622	231.563	134.543	118.539	382.211	365.106	4.10413	2.74757	1.58746	1.51344	1.77995	1.8315	1.64099	3.16053	0.949794	3.20567	5.34466	-0.29419	0.625745	0.878485	-0.824456	0.0947591	0.346064	0.30422	0.529756	0.894429
ENSMUSG00000025393.12	chr10	128083273	128090391	+	protein_coding	Atp5b	17592.1	21037.8	10791.7	21052.4	15089.2	11988.7	20033.3	19244.5	12114.2	13658.2	22369.2	485.687	331.53	375.065	506.992	384.048	167.664	362.824	583.673	266.869	294.403	617.611	0.100831	0.817484	0.949356	0.119348	0.767033	0.916027	0.11261	0.816991	0.964507
ENSMUSG00000025395.14	chr10	128015168	128030037	+	protein_coding	Prim1	102.746	78.0284	76.6743	200.65	209.513	4.44519	49.0245	146.034	62.6759	331.901	711.813	1.95433	1.14856	0.86196	3.35946	2.36513	0.0129215	0.505514	2.19152	0.491716	5.23328	13.4381	0.830166	0.436218	0.780343	0.0647963	0.925526	0.976168	2.57623	2.88843e-05	0.00351621
ENSMUSG00000025400.11	chr10	127724478	127731768	+	protein_coding	Tac2	0	0	0	42.2422	11.5811	48.8971	0	0	49.0507	0	10.9244	0	0	0	2.09022	0.405389	0.786836	0	0	1.24679	0	0.699448	7.83168	0.000141919	0.00867407	NA	NA	NA	NA	NA	NA
ENSMUSG00000025402.12	chr10	127660918	127668568	-	protein_coding	Nab2	274.846	123.927	87.3504	141.247	81.068	237.077	216.96	297.336	99.4639	201.994	96.595	3.40369	2.03404	0.509978	1.66548	0.667803	0.835969	1.41647	3.99111	0.536973	1.91956	1.37751	0.061979	0.930538	0.981227	0.414887	0.524426	0.794096	-0.104105	0.895563	0.98069
ENSMUSG00000025403.5	chr10	127517123	127522444	-	protein_coding	Shmt2	432.176	444.073	173.73	295.695	231.623	63.7144	390.11	399.799	218.003	381.46	676.74	5.98888	4.95578	1.07629	3.45952	2.09802	0.244893	2.87285	6.5232	1.62778	5.13146	10.7366	-0.67616	0.339342	0.711709	0.0130484	0.980357	0.994204	0.591262	0.349216	0.81972
ENSMUSG00000025404.15	chr10	127380327	127499384	+	protein_coding	R3hdm2	577.305	534.724	685.215	394.7	546.419	540.831	591.424	467.789	301.117	637.519	577.27	8.19601	3.93086	9.42672	13.9561	7.16756	3.96752	5.71182	13.2743	4.96807	12.733	9.78618	-0.168358	0.680143	0.898524	-0.354667	0.418801	0.722398	-0.0169035	0.971361	0.993577
ENSMUSG00000025408.15	chr10	127290774	127296288	+	protein_coding	Ddit3	344.842	461.285	488.192	488.425	799.099	472.672	471.47	474.971	752.111	464.06	335.208	14.932	14.1621	9.27707	16.8344	18.8762	5.32426	10.5183	20.9054	13.2175	14.2954	14.9947	0.550195	0.231271	0.611257	0.441963	0.318455	0.639261	-0.148391	0.781133	0.958756
ENSMUSG00000025409.14	chr10	127281956	127289018	-	protein_coding	Mbd6	256.865	173.269	477.516	99.0051	255.838	426.738	330.655	323.191	493.232	252.304	114.419	3.77904	1.25372	3.66653	1.34862	2.28698	1.76346	1.75522	3.90209	3.44898	2.80081	1.44016	-0.131026	0.849247	0.961027	0.375081	0.49493	0.775847	-0.777135	0.307394	0.80393
ENSMUSG00000025410.10	chr10	127266368	127281950	+	protein_coding	Dctn2	1697.24	1378.12	1411.19	1362.31	835.948	1133.52	1308.02	824.496	895.175	1648.24	1571.97	30.6747	17.9689	10.9749	19.967	8.53956	5.59244	12.5721	15.1102	7.05844	22.678	29.9219	-0.295595	0.458718	0.793234	-0.508362	0.176161	0.482085	0.0829727	0.835119	0.967885
ENSMUSG00000025413.13	chr4	106662256	106678944	-	protein_coding	Ttc4	423.828	151.467	272.727	377.539	476.933	85.9403	416.187	489.814	341.992	268.824	521.498	7.33404	2.16794	6.19379	4.84544	4.152	1.12424	3.44334	8.7217	4.38284	2.95648	11.0683	0.290593	0.687469	0.902061	0.621758	0.222348	0.544787	0.460604	0.496451	0.882925
ENSMUSG00000025417.8	chr10	127197067	127211585	-	protein_coding	Pip4k2c	358.969	354.57	263.022	182.169	166.347	274.12	422.446	339.47	227.541	608.234	603.144	3.28492	2.40435	1.13841	1.47159	0.882882	0.709602	2.13866	3.22159	0.977252	4.15805	5.94036	-0.527832	0.279849	0.664634	0.0795148	0.860051	0.951806	0.877651	0.0583509	0.487356
ENSMUSG00000025420.13	chr18	76977148	77047308	-	protein_coding	Katnal2	61.6477	79.1758	11.6467	203.29	89.4907	25.1894	107.437	32.0797	55.8633	2.25272	132.243	1.00387	0.996965	0.18828	2.97631	0.984663	0.153408	1.14119	0.833106	0.856508	0.0911403	2.39823	1.23201	0.230948	0.611003	NA	NA	NA	0.399405	0.79462	0.962608
ENSMUSG00000025421.14	chr18	76930126	76972902	+	protein_coding	Hdhd2	308.881	733.237	168.877	662.674	459.034	404.512	769.79	623.878	320.192	300.362	736.537	6.36212	9.79682	1.55992	10.7094	4.9693	2.24841	8.43175	13.6934	2.68462	4.32909	15.0919	0.467905	0.458329	0.792897	0.563462	0.360976	0.675882	0.345796	0.657647	0.92738
ENSMUSG00000025422.9	chr10	127075284	127093169	+	protein_coding	Agap2	26.9709	82.6183	66.9687	43.5622	44.2189	25.1894	92.8337	41.6557	5.45008	114.138	42.5478	1.82564	4.39104	1.59933	0.726805	1.35895	0.0371054	1.3081	2.0005	0.0127184	3.64192	1.04228	-0.531733	0.556665	0.846731	-0.300559	0.773681	0.917904	0.373709	0.708932	0.939375
ENSMUSG00000025423.15	chr18	77065208	77155708	+	protein_coding	Pias2	432.818	668.978	305.726	483.145	483.25	272.638	644.621	510.403	786.174	579.7	835.432	3.83165	3.42724	0.830725	4.01349	1.81037	0.451771	2.75183	3.56493	2.05184	2.55263	6.47099	-0.0540727	0.917868	0.9773	0.529801	0.251206	0.58023	0.574706	0.301911	0.799138
ENSMUSG00000025428.15	chr18	77773729	77782869	+	protein_coding	Atp5a1	16016.2	13525.3	14240.1	14031	11660.1	7133.05	11971.4	11314.6	7824.95	10397	11563.8	199.678	120.926	141.04	154.12	98.3895	29.3844	82.8846	144.672	56.4597	98.2866	152.198	-0.282088	0.488009	0.809741	-0.437914	0.200852	0.515214	-0.437834	0.24248	0.759389
ENSMUSG00000025429.8	chr18	77794545	77882007	+	protein_coding	Pstpip2	256.865	184.744	236.817	113.526	51.5887	2.96346	40.6799	40.6981	27.2504	22.5272	166.741	6.22975	3.22144	2.43296	2.24989	0.698385	0.0288392	0.520222	1.00608	0.278562	0.400015	4.21569	-1.85319	0.0616138	0.33835	-2.58144	2.28415e-06	0.000124219	-1.29846	0.155071	0.673983
ENSMUSG00000025436.12	chr10	126868427	126901355	-	protein_coding	Atp23	131.001	75.7334	102.879	87.1245	71.5925	240.04	167.935	55.541	102.189	233.532	108.669	3.51746	1.78986	1.47108	2.16207	1.19746	2.24249	3.16952	2.09611	1.01197	5.85777	3.34452	0.479397	0.508983	0.821253	0.130749	0.843626	0.945252	0.710963	0.334051	0.813781
ENSMUSG00000025437.15	chr3	152346478	152393617	+	protein_coding	Usp33	703.169	494.562	357.166	363.019	218.989	32.598	362.99	298.772	83.1137	805.722	610.618	6.3293	3.24324	1.84839	2.32882	1.41343	0.223855	1.64839	3.78342	0.294141	6.5823	5.77878	-1.1761	0.132184	0.488458	-0.994903	0.0976752	0.352724	0.446305	0.383561	0.836214
ENSMUSG00000025439.5	chr7	97696634	97720796	+	protein_coding	Clns1a	2265.55	1980.54	1270.46	2109.47	1668.74	2841.96	1584.43	2049.75	1506.95	1966.62	1816.91	49.3779	31.2242	10.7135	37.5088	19.94	16.5314	18.1842	45.7187	13.2611	28.9353	41.5335	0.394328	0.34586	0.717182	-0.034056	0.928177	0.97699	0.03247	0.941236	0.988143
ENSMUSG00000025451.15	chr13	119428601	119458218	+	protein_coding	Paip1	595.928	200.808	469.751	460.704	647.491	417.848	717.636	564.028	690.797	811.73	930.302	11.2125	3.41547	3.31346	7.90954	6.57183	1.9418	6.99078	10.3523	6.18046	11.4065	18.8603	0.395148	0.464513	0.795379	0.700412	0.162771	0.464154	1.01781	0.100974	0.585594
ENSMUSG00000025453.16	chr13	119335448	119408997	-	protein_coding	Nnt	328.788	267.362	337.755	211.211	613.801	0	486.073	707.19	504.132	122.398	108.094	3.37052	2.02423	1.44559	1.8473	3.56176	3.31246e-10	2.57949	7.28477	2.4375	0.899683	1.83362	-0.0697544	0.954808	0.987868	0.914337	0.0259298	0.163646	-1.46563	0.00726277	0.179721
ENSMUSG00000025464.15	chr7	140115799	140137224	+	protein_coding	Paox	194.576	119.337	308.638	147.848	158.978	197.07	159.591	155.611	130.802	40.5489	265.061	3.81925	1.76491	2.54786	2.09373	0.917864	1.61235	1.7245	3.35602	1.45802	0.943361	5.45245	-0.198681	0.73882	0.922789	-0.442639	0.43537	0.735107	-0.509457	0.589607	0.910508
ENSMUSG00000025465.13	chr7	140105710	140116476	-	protein_coding	Echs1	1283.04	1367.79	1290.85	1859.98	1856.14	2240.38	1685.61	1841.47	1302.57	975.427	1942.25	25.8165	19.7072	11.0856	31.206	21.3358	11.1862	18.6555	38.0522	11.2196	14.7985	41.1936	0.713648	0.0375868	0.264514	0.345785	0.319307	0.640217	0.114981	0.816739	0.964507
ENSMUSG00000025466.19	chr7	140096770	140102441	-	protein_coding	Fuom	272.277	184.744	1060.82	1075.86	973.869	789.762	820.9	1021.28	713.96	328.897	374.881	22.1177	10.6293	29.8341	67.0658	41.5558	13.3648	34.4928	79.6557	23.7304	17.6226	28.7576	0.998396	0.146228	0.515481	0.762132	0.251979	0.581026	-0.618064	0.47696	0.875634
ENSMUSG00000025468.15	chr7	140069880	140082548	-	protein_coding	Caly	8.34812	52.7839	0	182.169	52.6416	14.8173	38.5938	2.87281	115.814	3.75453	44.8477	0.280224	1.29667	0	5.28683	1.06971	0.148418	0.688335	0.109155	1.80997	0.103441	1.64419	2.19696	0.14741	0.518247	NA	NA	NA	NA	NA	NA
ENSMUSG00000025470.11	chr7	140036391	140040602	+	protein_coding	Zfp511	437.955	207.693	162.084	405.261	313.744	112.611	366.119	265.256	312.017	137.416	168.466	14.7967	5.94326	2.29754	11.8855	5.91268	1.01451	6.26789	10.4413	4.47782	4.50745	5.78451	0.202553	0.763382	0.933118	0.303604	0.560778	0.815998	-0.813819	0.221974	0.745865
ENSMUSG00000025473.16	chr7	139978932	139992562	-	protein_coding	Adam8	105.957	853.722	217.405	64.6833	114.759	8.89038	185.667	44.5285	31.3379	723.874	369.706	1.4963	5.97218	1.49825	0.531741	1.01035	0.0241446	0.967903	0.494481	0.137999	5.25191	4.25	-2.53582	0.0093774	0.124597	-2.12444	0.0159599	0.118105	0.458604	0.617405	0.915022
ENSMUSG00000025474.9	chr7	139995955	140036669	-	protein_coding	Tubgcp2	440.524	448.663	223.229	234.972	242.151	164.472	468.341	399.321	194.84	488.84	246.087	4.50386	3.29402	1.6129	2.32124	1.43288	0.484798	2.57042	4.32104	0.890287	3.8203	2.64818	-0.658169	0.206182	0.587097	0.000845541	0.99871	0.99993	-0.0132749	0.982928	0.996619
ENSMUSG00000025475.17	chr7	139834174	139878088	+	protein_coding	Adgra1	0.642163	1.14748	49.4986	106.925	44.2189	69.6413	44.8522	52.6682	59.9508	3.00362	18.974	0.00396369	0.00509437	0.883984	1.65776	1.16864	0.885555	0.358823	0.748207	0.744788	0.0525349	0.124553	2.19004	0.136548	0.497781	NA	NA	NA	NA	NA	NA
ENSMUSG00000025477.14	chr7	139389109	139579652	+	protein_coding	Inpp5a	217.051	320.146	150.437	155.768	170.559	213.369	139.772	208.279	237.078	253.055	357.631	4.30088	2.58509	0.726101	1.39188	1.03785	0.650084	0.811711	2.8396	1.11036	2.07543	4.17605	-0.229427	0.675074	0.897545	-0.167114	0.751742	0.90858	0.396737	0.512133	0.890092
ENSMUSG00000025484.9	chr7	140853394	140857577	-	protein_coding	Bet1l	917.009	807.823	2896.15	859.364	865.427	982.387	716.593	1095.5	1209.92	791.455	523.223	13.9819	8.52156	48.4562	17.2259	12.6984	5.70944	11.342	23.9121	17.7698	10.6608	9.27536	-0.678149	0.246758	0.628762	-0.591228	0.312019	0.634115	-1.30644	0.0787131	0.538415
ENSMUSG00000025485.13	chr7	140856957	140864372	+	protein_coding	Ric8a	1648.43	1414.84	1128.76	747.158	562.212	280.047	506.935	506.572	566.808	878.56	1265.51	19.3511	12.9494	7.55845	7.78348	4.27129	1.12411	3.77248	6.40852	3.21242	7.81462	18.333	-1.25597	0.011727	0.140259	-1.34237	0.000151792	0.00370209	-0.401927	0.360668	0.825642
ENSMUSG00000025486.17	chr7	140863666	140882309	-	protein_coding	Sirt3	315.944	383.257	363.96	381.5	287.423	357.097	572.648	287.76	434.644	162.947	716.988	8.06763	7.02317	3.94003	7.77725	3.95361	2.28369	7.36698	7.39151	4.59991	2.94743	19.4906	0.0700696	0.874597	0.967409	0.336872	0.460872	0.753382	0.266539	0.716632	0.940558
ENSMUSG00000025487.15	chr7	140881968	140898643	+	protein_coding	Psmd13	1938.69	1186.49	721.126	1655.36	1046.51	1195.76	967.974	971.967	598.146	1301.32	1744.46	42.325	18.7269	8.61846	30.8045	11.2334	6.00971	11.3727	19.0838	6.37228	19.0673	50.7022	0.171745	0.724449	0.916463	-0.522944	0.261994	0.591464	0.249694	0.646099	0.923392
ENSMUSG00000025488.9	chr7	140898945	140900446	-	protein_coding	Cox8b	916.367	2235.28	4853.77	5495.44	5549.47	6358.1	6122.85	9255.24	6627.29	1165.41	2192.36	173.783	287.446	307.432	755.195	507.078	273.349	528.735	1519.47	457.781	144.157	389.244	1.2069	0.0440166	0.287226	1.47209	0.0127324	0.101827	-0.759641	0.327799	0.811625
ENSMUSG00000025491.14	chr7	140967221	140969825	+	protein_coding	Ifitm1	1666.41	2908.85	9665.81	1168.26	1472.91	4508.9	709.291	508.487	347.442	917.607	929.727	125.857	153.297	278.37	68.2455	56.21	85.6903	24.198	36.1886	10.3535	44.1157	67.8554	-0.925797	0.207014	0.58788	-3.17926	9.33015e-07	5.96196e-05	-2.45682	0.00213654	0.0885247
ENSMUSG00000025492.6	chr7	141009586	141010770	-	protein_coding	Ifitm3	84322.5	26304.7	531778	54270.6	45657.1	39511.8	10859.5	10921.5	28705.6	15850.9	8784.97	5397.66	1195.58	13144.6	2685.43	1526.77	635.823	351.101	677.517	729.668	715.193	562.483	-2.11823	0.0115539	0.139131	-3.66257	1.69524e-05	0.000654536	-4.22866	5.96682e-05	0.00626561
ENSMUSG00000025494.8	chr7	141091175	141100572	-	protein_coding	Sigirr	344.842	88.3556	109.673	85.8044	80.0152	0	12.5169	43.5709	10.9002	5.25634	166.741	8.09803	1.69864	1.06999	1.93962	1.06539	0	0.135294	1.29937	0.102132	0.0788517	5.06121	-1.53817	0.211376	0.593719	-2.91351	0.000562219	0.0105509	-1.07841	0.390552	0.836873
ENSMUSG00000025495.15	chr7	141122382	141157606	+	protein_coding	Ptdss2	588.864	756.187	190.23	583.47	560.106	800.134	673.827	723.948	589.971	636.018	831.982	6.9417	6.72477	0.773958	5.12961	4.04464	2.92725	3.48224	7.47817	2.24063	7.47482	10.685	0.471929	0.411772	0.766577	0.448346	0.404367	0.712309	0.522244	0.436184	0.861647
ENSMUSG00000025498.15	chr7	141262706	141266481	-	protein_coding	Irf7	3684.73	975.354	1287.93	997.971	393.759	2412.26	301.449	313.136	250.704	823.744	836.582	62.9398	12.7897	9.57967	13.7673	3.82675	11.3939	2.77968	5.69281	1.79515	11.1109	16.0919	-0.498471	0.481952	0.806486	-2.69617	4.75229e-07	3.43131e-05	-1.24702	0.0573604	0.484266
ENSMUSG00000025499.18	chr7	141189105	141194005	-	protein_coding	Hras	940.127	973.059	691.039	1918.06	1568.72	1235.76	1464.48	1196.05	874.737	1039.25	853.831	24.6601	18.7673	12.6369	45.8831	24.6271	11.5549	20.6521	34.1559	10.0926	20.7635	24.9433	0.992555	0.0139186	0.153974	0.501349	0.196143	0.509055	0.108577	0.804309	0.964507
ENSMUSG00000025503.5	chr7	141392199	141402968	+	protein_coding	Taldo1	12151.7	10391.5	21326.1	8604.2	8260.51	9709.77	5261.27	5882.08	5302.92	8628.66	9458.84	343.688	210.35	337.533	202.192	137.166	81.1047	79.7244	168.566	70.0955	178.162	278.143	-0.615725	0.150517	0.521814	-1.37866	0.00100379	0.0164467	-0.750375	0.159333	0.679059
ENSMUSG00000025504.13	chr7	141338880	141363020	+	protein_coding	Eps8l2	215.767	484.235	159.172	291.735	191.615	283.01	429.747	224.558	294.304	176.463	388.68	2.37387	3.29527	1.45618	3.66818	1.94453	1.53067	3.56366	3.54045	2.43652	1.42316	4.67553	-0.0386227	0.949447	0.986976	0.205633	0.721975	0.896619	-0.0401401	0.95677	0.990839
ENSMUSG00000025505.16	chr7	141327739	141337156	+	protein_coding	Tmem80	178.521	291.459	359.107	293.055	530.627	348.206	385.938	283.929	232.991	138.918	423.178	8.17379	8.68061	7.82841	9.59527	12.2613	4.69835	8.91955	10.5296	4.58154	3.67908	15.5872	0.596457	0.261507	0.644696	0.160216	0.753378	0.909162	-0.037295	0.959821	0.991445
ENSMUSG00000025508.13	chr7	141447370	141451585	+	protein_coding	Rplp2	4885.58	3070.65	42350.4	6026.11	10214.6	5981.74	5410.43	4384.87	10156.2	3662.17	2339.55	516.86	233.937	1707.49	496.782	574.195	159.766	283.735	438.745	416.682	265.243	254.9	-1.11063	NA	NA	-1.33285	NA	NA	-2.59701	0.0120904	0.240274
ENSMUSG00000025509.15	chr7	141455198	141460743	+	protein_coding	Pnpla2	2982.21	1694.82	811.388	811.842	584.321	893.483	908.519	1065.81	545.008	1153.39	1251.14	49.2463	22.1849	5.81763	10.4596	5.27756	4.0365	7.97171	17.152	3.43226	13.9433	24.444	-1.11045	0.0364956	0.259826	-1.04097	0.0463881	0.228367	-0.593142	0.325546	0.810909
ENSMUSG00000025510.14	chr7	141467392	141471473	+	protein_coding	Cd151	285.763	169.826	428.017	211.211	379.019	539.35	544.485	577.435	370.605	295.857	185.14	5.36224	2.70149	4.68272	4.48241	4.36969	2.959	5.65119	10.6923	4.10333	4.16821	5.08606	0.450851	0.444118	0.78332	0.794572	0.120942	0.397439	-0.34079	0.619972	0.915943
ENSMUSG00000025511.14	chr7	141475240	141493427	+	protein_coding	Tspan4	1191.21	1553.68	364.931	2286.36	2532.06	3385.75	2629.59	3631.71	2952.58	2487.75	2179.14	32.3288	29.6233	4.05206	49.4231	37.0259	24.0514	37.006	98.83	33.2398	49.0405	61.0226	1.52903	0.00566249	0.0947844	1.64333	0.00177176	0.02502	1.17727	0.071099	0.522177
ENSMUSG00000025512.15	chr7	141493136	141539857	-	protein_coding	Chid1	834.812	726.352	279.521	928.007	783.307	660.851	1165.12	1216.16	727.585	647.281	672.14	15.5745	8.93174	1.58065	13.3569	8.57141	3.18532	8.85802	19.4859	4.02438	7.98954	12.7021	0.511628	0.324593	0.701626	0.831973	0.09463	0.346029	0.10969	0.854011	0.972523
ENSMUSG00000025521.15	chr8	64947185	64969033	+	protein_coding	Tmem192	1083.97	701.108	830.8	1219.74	961.235	1151.3	859.494	1032.78	583.158	838.762	637.642	35.0996	16.1684	11.2529	32.7674	16.9312	9.99623	14.341	33.4227	7.83607	19.9185	21.48	0.480926	0.218677	0.599218	-0.0210145	0.959009	0.985695	-0.259671	0.581516	0.908067
ENSMUSG00000025525.12	chrX	112311334	112372755	+	protein_coding	Apool	328.146	363.75	429.958	644.193	474.827	856.44	788.565	637.764	502.77	390.471	710.663	7.92136	7.08166	4.5281	13.4071	7.10075	6.18093	11.0555	13.7128	5.57124	6.96592	18.4754	0.930817	0.0405151	0.273925	0.828329	0.04571	0.225996	0.512977	0.352922	0.821552
ENSMUSG00000025531.14	chrX	113040593	113185517	-	protein_coding	Chm	398.784	477.35	491.103	366.979	370.597	146.691	468.341	537.694	216.641	648.783	610.618	2.41415	2.06695	2.61341	1.86762	1.28345	0.271287	1.52375	3.57282	0.571838	2.92734	4.15055	-0.504298	0.353532	0.72401	-0.115429	0.812762	0.932146	0.430678	0.361724	0.825839
ENSMUSG00000025532.13	chr5	130029290	130060789	+	protein_coding	Crcp	590.79	446.368	483.339	373.579	234.781	365.987	389.067	272.917	192.115	420.507	535.297	14.0859	7.65076	4.87462	7.59933	2.88506	2.35415	4.6726	6.18253	2.12313	7.59361	13.4509	-0.511172	0.259342	0.643633	-0.774496	0.0860641	0.326768	-0.110814	0.812588	0.964507
ENSMUSG00000025533.15	chr5	130011258	130029247	-	protein_coding	Asl	700.6	338.505	415.4	364.339	270.578	311.163	521.538	210.194	216.641	534.645	430.078	16.6803	5.69127	2.75275	7.13818	4.21385	2.2897	7.05592	5.45641	1.86023	9.06109	11.2649	-0.480022	0.323648	0.700845	-0.55014	0.316417	0.637363	-0.0181084	0.973629	0.993859
ENSMUSG00000025534.17	chr5	129989011	130003049	-	protein_coding	Gusb	4183.69	3857.81	2822.39	3558.9	3405.91	4846.74	3557.93	3540.74	3571.16	4304.19	3668.31	57.0817	37.7283	20.2966	46.1519	29.8366	21.2313	28.9571	57.2293	22.9843	40.8159	52.2879	0.246136	0.501929	0.817244	0.039096	0.90558	0.969451	0.124652	0.75775	0.952276
ENSMUSG00000025537.12	chr5	129863421	129898549	-	protein_coding	Phkg1	65.5007	81.4708	222.258	198.01	144.238	37.0432	188.797	53.6258	159.415	214.759	88.5454	1.44214	1.3389	3.68144	4.32724	2.19622	0.406798	2.32676	1.57433	1.89626	4.97197	2.32227	0.153839	0.858397	0.963195	0.145262	0.849649	0.947515	0.230117	0.801639	0.963696
ENSMUSG00000025538.15	chr5	129846986	129864050	+	protein_coding	Sumf2	254.939	473.907	200.906	285.135	320.061	26.6711	467.298	474.492	512.307	397.98	468.601	4.20057	5.98173	1.37339	4.20183	2.89074	0.106591	4.20353	9.80671	3.93736	5.0832	8.71988	-0.424554	0.614022	0.873851	0.707748	0.140527	0.429549	0.465378	0.440221	0.863157
ENSMUSG00000025544.13	chr14	122107038	122159604	+	protein_coding	Tm9sf2	6987.38	8739.18	3170.82	4013.01	4506.12	2908.64	6495.23	10235.3	5511.39	6430.76	7916.76	67.9753	61.0708	13.5694	32.1901	24.5687	7.88019	33.9771	102.562	23.2029	46.622	81.9423	-0.59286	0.211565	0.593822	0.302748	0.51857	0.790756	0.182482	0.733947	0.945423
ENSMUSG00000025545.9	chr14	122181694	122402232	+	protein_coding	Clybl	268.424	369.487	309.609	928.007	871.744	835.695	554.916	650.213	550.458	201.994	621.543	7.51185	7.40237	3.63931	20.9329	13.3343	6.26696	8.17212	18.3569	6.46873	4.13256	18.0548	1.59532	7.63925e-05	0.00584231	0.942127	0.0177661	0.126589	0.340941	0.610612	0.914479
ENSMUSG00000025558.16	chr14	121542039	121797837	-	protein_coding	Dock9	285.121	347.685	25.2346	220.451	504.306	706.785	256.597	363.889	320.192	253.806	267.936	1.44212	1.38157	0.0784916	1.00749	2.2537	1.60057	0.968916	2.91681	1.28324	1.04639	1.35024	1.24527	0.136952	0.498691	0.603374	0.436408	0.735432	0.270507	0.783752	0.959154
ENSMUSG00000025571.13	chr11	117654289	117763439	+	protein_coding	Tnrc6c	525.932	278.837	1112.26	438.262	574.846	937.935	566.39	412.727	743.935	300.362	338.082	1.80349	0.638689	2.11811	1.20197	1.43713	0.845577	1.02803	1.39644	1.41038	1.27724	1.65418	0.117681	0.848525	0.960843	-0.121103	0.837039	0.942076	-1.07192	0.143439	0.658069
ENSMUSG00000025572.17	chr11	117765988	117782198	-	protein_coding	Tmc6	1852	1523.85	1377.22	393.38	386.389	490.452	604.984	381.605	648.559	753.159	882.579	36.767	17.8493	22.7153	9.29005	8.04484	3.7142	6.84337	15.0375	10.2462	14.4704	18.1243	-1.77914	1.51357e-06	0.000370038	-1.47524	0.00019175	0.00446368	-0.9749	0.0169146	0.284871
ENSMUSG00000025573.4	chr11	117797660	117807301	+	protein_coding	6030468B19Rik	16.6962	14.9172	2.91168	68.6435	43.1661	231.15	55.283	64.6382	23.1628	51.0616	110.969	0.562118	0.359155	0.0406041	1.88404	0.788426	2.06343	0.972984	2.18163	0.324474	1.24939	3.85405	3.43819	0.000838193	0.0279947	2.12995	0.0442581	0.22216	2.81948	0.0185477	0.293942
ENSMUSG00000025574.13	chr11	117815526	117826092	-	protein_coding	Tk1	127.791	245.56	130.055	150.488	405.34	82.9769	81.3599	139.331	102.189	314.63	652.591	3.92902	4.56052	1.13811	2.70727	5.08192	0.616506	1.07901	3.35115	1.07696	6.53498	18.9213	0.450234	0.538812	0.838296	-0.582092	0.31804	0.639261	1.49714	0.0229625	0.32628
ENSMUSG00000025575.14	chr11	118406289	118419086	-	protein_coding	Cant1	1054.43	485.382	794.889	348.498	509.57	693.449	737.454	535.3	651.284	1332.11	792.309	10.0775	3.15871	3.32607	2.58018	2.57489	1.8218	3.92163	5.43709	2.5889	9.79131	7.45564	-0.471015	0.335549	0.709783	-0.21646	0.622254	0.849615	0.431161	0.446435	0.8656
ENSMUSG00000025578.9	chr11	119036305	119040969	-	protein_coding	Cbx8	211.914	142.287	131.996	183.489	67.3812	240.04	139.772	179.072	9.53763	147.929	90.8453	2.26285	2.20908	0.486528	2.81819	0.342179	0.641508	0.62854	2.1881	0.098726	1.53259	1.12982	0.149547	0.823412	0.951791	-0.506279	0.562435	0.816586	-0.451897	0.493267	0.880028
ENSMUSG00000025579.14	chr11	119267887	119285454	+	protein_coding	Gaa	4490.01	2852.62	1614.04	2411.76	2539.43	1333.56	2362.57	2753.11	2550.64	1354.63	1960.07	39.7365	18.1195	6.12078	17.1239	12.302	3.38712	11.2212	24.575	9.72925	8.87868	18.6589	-0.363568	0.465394	0.795924	-0.14413	0.738975	0.904183	-0.847311	0.120699	0.627993
ENSMUSG00000025580.15	chr11	119288363	119300089	-	protein_coding	Eif4a3	3269.9	2634.6	3280.49	2252.04	2314.12	1509.88	1700.21	1529.77	2189.57	2139.33	1984.8	109.996	58.2752	112.078	67.9557	59.5246	17.0282	37.6034	55.5738	44.7683	45.4741	68.149	-0.471227	0.218441	0.598973	-0.704227	0.0502724	0.240615	-0.601278	0.14272	0.657506
ENSMUSG00000025583.15	chr11	119602905	119899576	+	protein_coding	Rptor	1186.72	1001.75	566.807	719.437	949.654	1450.61	1474.91	1231.96	1854.39	1075.3	956.75	7.08699	4.38484	1.58975	3.30806	3.00745	1.9726	4.84341	7.64019	4.53782	4.76992	6.30251	0.303393	0.519881	0.827764	0.80291	0.0563944	0.257584	0.142565	0.772811	0.957393
ENSMUSG00000025584.17	chr7	81213596	81334533	+	protein_coding	Pde8a	143.202	201.956	55.3219	63.3632	95.8077	22.2259	81.3599	0	55.8633	165.95	71.8713	1.12102	1.24958	0.235887	0.410025	0.421154	0.0484519	0.343255	0	0.215547	2.24878	0.597164	NA	NA	NA	NA	NA	NA	-0.159701	0.851801	0.971751
ENSMUSG00000025586.17	chr7	81347026	81455465	-	protein_coding	Cpeb1	36.6033	68.8485	17.4701	58.083	28.4264	0	110.566	0	57.2258	32.289	173.641	0.374118	0.50544	0.309454	0.538275	0.196967	0	0.60731	0	0.392686	0.245815	2.49513	NA	NA	NA	NA	NA	NA	1.3142	0.239316	0.757326
ENSMUSG00000025591.6	chr8	66473118	66486530	-	protein_coding	Tma16	62.932	136.55	491.103	208.571	256.891	281.529	125.169	53.147	87.2012	122.398	275.986	0.758598	1.25032	2.65959	2.05615	1.65947	1.05881	0.840166	0.910134	0.546867	1.44981	3.43717	0.189844	0.809007	0.948162	-1.37394	0.0925046	0.341889	-0.316299	0.751616	0.950909
ENSMUSG00000025607.15	chr6	30747554	30896794	-	protein_coding	Copg2	1315.79	1074.04	505.662	468.624	356.91	949.789	420.359	214.503	258.879	869.549	971.7	15.685	7.74754	2.70615	5.21646	2.05677	3.3874	2.90277	6.46552	5.29766	5.3938	13.9172	-0.573748	0.304972	0.684729	-1.6195	0.00125553	0.0195918	-0.0669855	0.901608	0.982522
ENSMUSG00000025609.15	chr6	31398735	31516811	+	protein_coding	Mkln1	1726.78	2072.34	1233.58	1053.41	995.978	1656.57	1296.54	1508.7	1534.2	1893.79	1783.56	50.8196	35.2861	13.0004	22.1712	13.1433	8.61755	14.1455	22.6559	10.3431	30.6827	56.1112	-0.320839	0.447986	0.785362	-0.15005	0.683067	0.880177	0.116442	0.789888	0.961734
ENSMUSG00000025612.5	chr16	87698945	87733346	+	protein_coding	Bach1	1306.16	924.865	2208.99	832.963	1237.08	1538.04	551.787	863.758	972.839	451.295	282.31	7.04978	6.23455	5.09209	5.21708	3.45454	2.13357	1.47819	4.43	2.10227	1.67447	1.50904	-0.201097	0.683036	0.900014	-0.854993	0.0797746	0.313176	-2.06491	0.000761137	0.0427355
ENSMUSG00000025613.13	chr16	87483326	87495873	-	protein_coding	Cct8	4975.48	4539.41	2738.92	3506.1	2373.08	2668.59	2623.33	3515.84	2678.71	3332.52	3511.34	71.7964	50.6471	15.5023	42.6128	17.2563	11.7183	19.2431	53.7176	14.991	34.3631	62.4054	-0.378883	0.35699	0.726824	-0.406586	0.279091	0.606842	-0.264363	0.543982	0.896599
ENSMUSG00000025616.14	chr16	87454703	87483517	+	protein_coding	Usp16	547.765	674.716	952.12	522.747	682.235	217.814	738.497	640.637	884.275	572.941	581.87	11.8433	9.34005	10.7141	10.3224	10.4935	2.40902	5.67442	16.4066	9.36537	8.68103	9.7262	-0.500611	0.373821	0.740373	0.0998419	0.816564	0.934344	-0.379049	0.474955	0.874747
ENSMUSG00000025626.16	chrX	52912266	52956943	+	protein_coding	Phf6	237.6	347.685	486.251	171.609	366.385	186.698	136.643	172.847	351.53	500.104	228.838	1.95964	1.69515	1.46478	0.980753	1.4492	0.703738	0.500185	1.29054	1.03707	6.15645	1.70752	-0.469088	0.412323	0.766577	-0.655698	0.256856	0.585764	-0.0191121	0.977431	0.995082
ENSMUSG00000025630.8	chrX	52988137	53021659	+	protein_coding	Hprt	3511.99	4418.93	1852.8	6203	6039.04	7722.77	7419.4	8737.65	6174.94	4138.24	7204.95	93.5823	84.3163	20.806	133.447	88.1118	55.2823	104.201	235.235	69.2449	80.7268	199.574	1.15638	0.00758486	0.110116	1.25749	0.00266432	0.0337798	0.785983	0.145837	0.661218
ENSMUSG00000025645.8	chr9	109082493	109092489	+	protein_coding	Ccdc51	70.638	263.919	96.0855	159.728	108.442	53.3423	26.0769	274.832	64.0384	0	115.569	1.53521	4.10887	0.890466	2.81832	1.29825	0.314177	0.300282	6.06545	0.590132	0	2.62373	-0.291586	0.715296	0.913375	-0.190459	0.833939	0.941414	-1.35748	0.405722	0.846829
ENSMUSG00000025646.8	chr9	109059747	109074124	-	protein_coding	Atrip	181.732	286.869	300.874	195.37	205.302	145.209	65.7137	103.421	220.728	294.355	288.635	3.19893	3.6725	2.41593	3.35358	1.85189	0.825118	0.573413	2.31668	1.30972	3.61589	5.18027	-0.38217	0.47302	0.801546	-0.933778	0.136075	0.422508	0.140441	0.809591	0.964507
ENSMUSG00000025647.16	chr9	109038565	109057777	+	protein_coding	Shisa5	21719.3	11588.4	11130.4	7982.45	5960.08	9011.88	6414.91	8754.41	4786.53	6677.06	7082.48	407.054	153.598	90.3235	123.475	60.8764	45.9999	62.2944	163.875	37.1041	94.1173	146.001	-0.812332	0.0523848	0.313131	-1.08565	0.00975348	0.0850117	-1.11287	0.0171467	0.285243
ENSMUSG00000025648.17	chr9	108991778	109032228	+	protein_coding	Pfkfb4	1380.65	1530.73	932.708	597.991	656.967	648.998	1075.41	1005	599.508	732.134	1056.22	21.9588	15.4671	6.30038	8.6033	6.46361	4.80129	8.1072	14.1593	4.13155	7.27486	15.532	-0.888742	0.0226639	0.200901	-0.459038	0.268354	0.597613	-0.537244	0.249948	0.764691
ENSMUSG00000025651.14	chr9	108936633	108949623	+	protein_coding	Uqcrc1	8487.47	6421.27	2911.68	7402.94	3940.75	3922.14	3877.11	4259.9	3452.62	5426.8	7735.07	169.194	91.848	24.8219	120.098	43.7065	21.1019	41.0799	86.2294	29.4576	79.3869	160.993	-0.0651079	0.899652	0.972521	-0.541841	0.218262	0.538907	0.150301	0.784319	0.959173
ENSMUSG00000025652.6	chr9	108914619	108915563	+	protein_coding	Tmem89	0	0	0	1.32007	0	0	0	0	0	90.8597	0	0	0	0	0.0925701	0	0	0	0	0	2.60596	0	NA	NA	NA	NA	NA	NA	8.10113	0.0181722	0.290333
ENSMUSG00000025656.17	chrX	95048935	95196856	-	protein_coding	Arhgef9	61.6477	69.996	24.264	139.927	90.5435	1.48173	383.852	40.2193	8.17512	256.81	53.4722	0.747575	0.671596	0.187536	0.913697	0.619936	0.00193452	1.41859	0.279017	0.021675	2.20541	1.24441	NA	NA	NA	NA	NA	NA	1.5898	0.110414	0.607256
ENSMUSG00000025666.16	chrX	81070698	81097872	+	protein_coding	Tmem47	407.132	679.306	206.729	706.236	567.476	1023.88	1703.34	491.729	358.343	895.831	851.531	3.01609	3.85404	0.677798	9.25003	3.9017	2.8956	7.73094	4.56264	1.98132	4.95683	6.72847	0.954424	0.0871907	0.402956	1.04642	0.119122	0.393948	1.01393	0.103615	0.591179
ENSMUSG00000025701.12	chr6	116410077	116461178	-	protein_coding	Alox5	683.262	1482.54	422.194	520.107	333.748	208.924	405.756	624.357	389.68	1158.65	1422.48	11.3543	13.0783	4.46801	7.88046	3.37043	1.56656	3.53839	7.9478	3.84574	15.0055	19.8924	-1.14496	0.0656175	0.347685	-0.803419	0.139147	0.427578	0.568854	0.37382	0.83141
ENSMUSG00000025702.15	chr6	116338024	116409540	+	protein_coding	March8	800.778	1216.32	272.727	744.518	665.389	837.177	977.362	1100.29	501.407	691.585	878.554	5.61004	9.48336	2.54569	6.6944	5.44686	4.09949	4.32123	9.88887	3.29948	3.58202	7.74447	0.104953	0.855611	0.962277	0.241566	0.677895	0.877976	0.0409753	0.952077	0.989235
ENSMUSG00000025722.16	chr7	80890723	80901269	-	protein_coding	Wdr73	231.179	409.649	121.32	242.892	153.713	78.5317	313.966	239.88	182.578	317.633	523.223	3.53174	4.70739	1.14391	3.04608	1.24823	0.321861	2.82935	3.86618	1.27734	3.34558	8.66891	-0.536271	0.447494	0.785154	0.0172519	0.976223	0.993085	0.715944	0.302773	0.800488
ENSMUSG00000025723.12	chr7	80902227	80905076	-	protein_coding	Nmb	49.4466	69.996	218.376	83.1643	153.713	102.239	84.4891	80.4387	237.078	11.2636	84.5206	3.40983	3.04336	5.41227	4.04034	5.19775	1.55935	2.67687	4.79475	5.70656	0.792596	5.54599	0.0869569	0.913598	0.976789	0.273143	0.73536	0.902589	-1.33295	0.25639	0.769382
ENSMUSG00000025724.12	chr7	80904889	80947780	-	protein_coding	Sec11a	2122.35	2245.61	2039.15	2570.17	2658.4	2956.05	2349.01	2706.67	3395.4	2385.63	1762.86	56.3407	45.1424	37.7571	59.1198	42.2567	24.702	35.3066	75.0299	43.1669	44.9013	57.6442	0.472234	0.151449	0.522085	0.457668	0.188254	0.499065	-0.0672522	0.87215	0.976781
ENSMUSG00000025728.15	chr17	25926421	25944510	-	protein_coding	Pigq	1956.03	950.11	569.719	770.919	959.129	564.539	903.303	1987.98	403.306	1189.44	1670.86	22.7977	8.3635	3.98034	6.35401	6.47922	1.54655	5.9593	23.7276	2.2256	10.6219	22.8151	-0.450554	0.401528	0.761214	-0.000291049	0.999633	0.99993	0.312752	0.609384	0.914479
ENSMUSG00000025730.14	chr17	25882114	25919727	-	protein_coding	Rab40c	492.539	390.142	221.288	261.373	309.532	164.472	309.793	293.505	162.14	617.245	381.205	6.46277	4.23599	1.30946	2.73061	2.3692	0.632166	2.19024	4.09151	0.974771	6.62653	5.2148	-0.447445	0.4067	0.764728	-0.456748	0.368778	0.68324	0.441631	0.448064	0.8656
ENSMUSG00000025731.15	chr17	25875464	25886007	+	protein_coding	Mettl26	653.722	728.647	788.095	2291.64	1774.02	1336.52	1809.74	1390.92	2061.49	871.802	788.284	29.8794	24.5523	14.742	83.791	44.0683	15.5104	42.7564	62.0188	39.0039	28.205	37.2036	1.44163	0.000528007	0.0215145	1.33024	0.000398565	0.00809804	0.1627	0.717603	0.940558
ENSMUSG00000025732.5	chr17	25863698	25868738	-	protein_coding	Mcrip2	120.727	242.117	217.405	549.148	531.68	878.666	402.627	536.258	453.719	153.185	264.486	5.87465	8.40087	4.22726	21.0068	13.7634	11.0316	10.0656	25.7278	8.96793	5.33334	13.0652	1.86013	0.000302375	0.0146096	1.30749	0.00688943	0.0668541	0.0623541	0.927199	0.985816
ENSMUSG00000025733.17	chr17	25838457	25844851	-	protein_coding	Rhot2	488.044	220.315	135.878	224.411	216.883	543.795	753.1	510.881	134.889	254.557	301.859	4.84347	2.35088	0.623207	2.08119	1.20383	1.48221	4.63212	5.65184	2.14166	3.14266	3.29644	0.36105	0.583678	0.860142	0.808327	0.242779	0.569958	-0.00558914	0.993599	0.998593
ENSMUSG00000025735.13	chr17	25834465	25837295	-	protein_coding	Rhbdl1	13.4854	12.6222	0	18.4809	10.5283	125.947	114.738	114.912	4.08756	9.01087	9.19952	0.558685	0.239415	0	0.285946	0.110556	0.785725	1.1584	3.03588	0.0535092	0.39584	0.191646	NA	NA	NA	3.24459	0.0201575	0.138579	NA	NA	NA
ENSMUSG00000025736.14	chr17	25828867	25831842	+	protein_coding	Jmjd8	1003.06	897.326	454.222	986.09	653.808	1244.65	1191.19	850.83	761.648	832.755	831.982	15.9676	9.7968	3.00299	12.3103	5.71817	5.19416	9.81665	13.2083	4.96014	9.51389	13.7152	0.429636	0.377663	0.74295	0.32407	0.46437	0.755859	0.0820775	0.873217	0.977133
ENSMUSG00000025737.5	chr17	25823627	25828730	+	protein_coding	Wdr24	281.268	80.3233	373.666	89.7646	182.14	56.3057	44.8522	284.408	96.7389	38.2962	242.062	3.62328	0.747619	1.60345	0.720308	0.988758	0.152393	0.232063	2.85701	0.408391	0.278411	2.62946	-1.05345	0.171269	0.54654	-0.747981	0.353271	0.669459	-0.870657	0.384676	0.836214
ENSMUSG00000025738.7	chr17	25809085	25821244	+	protein_coding	Fbxl16	80.2704	159.499	63.0864	100.325	174.77	386.731	558.045	176.678	164.865	209.503	240.338	0.691632	0.9875	0.24016	0.717312	0.845725	0.92639	2.59239	1.57154	0.616553	1.34714	2.19938	NA	NA	NA	1.63057	0.0167113	0.121286	1.13986	0.110942	0.60778
ENSMUSG00000025739.13	chr17	25717171	25719406	+	protein_coding	Gng13	19.2649	21.802	110.644	145.207	91.5963	309.681	300.406	28.7281	102.189	9.01087	66.1216	3.57453	2.6772	5.83792	20.7783	8.46498	13.0689	22.0556	4.71806	4.54093	1.28007	10.6159	1.92879	0.0355123	0.256108	1.51504	0.133044	0.417868	-0.54056	0.696021	0.934528
ENSMUSG00000025742.5	chrX	167346322	167382749	-	protein_coding	Prps2	1061.5	1333.37	738.596	1131.3	1163.38	571.948	1298.63	2278.14	1261.69	1369.65	1782.98	9.42403	8.0128	3.18481	8.00094	6.13838	1.28348	5.8626	19.2889	4.41451	9.13761	16.104	0.00322044	0.994642	0.999384	0.687095	0.110682	0.37781	0.575963	0.220173	0.745136
ENSMUSG00000025743.14	chr4	130792537	130826319	+	protein_coding	Sdc3	3570.43	1248.45	1073.44	682.475	862.269	1653.61	1161.99	1019.37	1279.41	1630.22	1048.75	21.5375	5.89674	2.87091	3.42274	3.00754	2.72296	3.69934	6.21171	3.28231	7.18681	6.57106	-0.741619	0.201746	0.582559	-0.678137	0.183885	0.493398	-0.5349	0.408946	0.849383
ENSMUSG00000025745.11	chr5	30118304	30155162	-	protein_coding	Hadha	1505.87	1099.28	2095.44	1044.17	1423.43	1591.38	1107.75	1126.62	1184.03	1242	1442.03	18.1827	11.9229	11.5053	12.8975	10.7017	7.62325	8.65691	18.4468	9.04048	11.907	23.6206	-0.105997	0.805808	0.947681	-0.415052	0.309406	0.632167	-0.272038	0.598515	0.911575
ENSMUSG00000025746.11	chr5	30013114	30019981	+	protein_coding	Il6	47.5201	67.7011	9.7056	91.0847	157.925	124.465	1.04308	112.518	253.429	219.265	234.013	1.47104	0.816446	0.107458	2.49847	2.06202	1.14053	0.020991	4.16463	3.98299	2.16001	7.03065	1.70804	0.0467529	0.297041	1.64594	0.189772	0.500678	2.45489	0.00837072	0.195497
ENSMUSG00000025747.12	chr5	30058202	30073617	-	protein_coding	Tyms	220.262	476.202	89.2915	384.14	600.114	243.004	425.575	519.5	545.008	964.164	1633.49	5.96575	9.76779	0.342928	4.2921	7.99995	0.520326	5.7072	10.6113	5.90803	16.4714	43.2128	0.767013	0.270432	0.654802	0.995311	0.10442	0.366558	2.30376	0.00214948	0.0887934
ENSMUSG00000025757.12	chr3	40744495	40796103	+	protein_coding	Hspa4l	332.641	440.631	440.634	636.273	408.499	118.538	492.332	214.503	429.194	197.488	436.402	1.52484	2.38314	0.72032	3.60664	1.50855	0.51537	1.22266	0.860127	0.662962	1.1193	2.75766	0.0751108	0.909405	0.975393	-0.0457874	0.926197	0.976544	-0.397274	0.510073	0.888848
ENSMUSG00000025758.10	chr3	40800019	40816883	+	protein_coding	Plk4	83.4812	197.366	73.7626	19.801	64.2227	19.2625	57.3691	46.9226	183.94	9.01087	363.381	0.72587	1.22917	0.395778	0.153547	0.441933	0.0473421	0.584444	0.715	1.67131	0.0622872	5.6274	NA	NA	NA	NA	NA	NA	0.61899	0.623123	0.917108
ENSMUSG00000025759.11	chr3	40818103	40846886	-	protein_coding	Mfsd8	238.885	216.873	180.524	242.892	140.027	198.552	360.904	383.041	173.04	617.245	467.451	2.44549	2.01561	0.743808	1.88679	0.741005	0.526229	1.84725	4.37935	0.702454	4.46975	5.69725	0.00481937	0.992687	0.999296	0.585888	0.240557	0.567635	1.33697	0.00754299	0.18376
ENSMUSG00000025762.14	chr3	40950354	41040234	+	protein_coding	Larp1b	330.714	216.873	197.994	446.183	356.91	229.668	334.827	279.141	523.207	470.818	251.837	7.96442	2.48493	2.497	12.624	6.1283	2.61159	3.97159	9.76705	7.29585	5.61084	10.6169	0.612914	0.239558	0.620808	0.679579	0.160593	0.461521	0.532441	0.374739	0.831681
ENSMUSG00000025764.14	chr3	41555731	41616864	+	protein_coding	Jade1	174.026	257.035	298.933	287.775	270.578	394.14	350.473	248.977	404.668	503.858	316.234	1.52417	1.78731	0.735396	1.31468	1.16586	0.677738	1.17418	1.56728	1.04638	2.56956	2.72145	0.49017	0.333457	0.708285	0.504322	0.304106	0.62756	0.710104	0.24391	0.760366
ENSMUSG00000025766.14	chr3	41742611	41803320	+	protein_coding	D3Ertd751e	168.247	267.362	98.9971	331.337	190.562	668.26	349.43	275.79	438.731	149.43	258.162	2.14256	2.37543	1.33531	5.84558	4.05196	2.93391	3.1738	9.08708	3.07357	3.75897	4.87961	1.27623	0.052259	0.312684	1.06272	0.0471474	0.230686	0.179855	0.799099	0.962775
ENSMUSG00000025779.10	chr1	16688051	16709611	+	protein_coding	Ly96	900.313	672.421	4317.05	1147.14	2379.4	1068.33	1565.66	1520.67	2827.23	902.589	452.502	64.1809	34.2187	117.233	63.0083	88.9965	18.9768	56.0446	105.953	79.6843	44.9032	32.3156	-0.282896	0.696905	0.906682	0.018775	0.978465	0.993786	-1.62843	0.0688143	0.513624
ENSMUSG00000025781.14	chr2	10056016	10080510	-	protein_coding	Atp5c1	6830.69	6825.19	5724.36	9426.6	10220.9	7542	8247.6	7872.93	7076.92	5470.35	7088.81	210.172	150.067	72.7637	232.428	171.111	61.8696	132.34	244.341	91.3444	124.138	225.25	0.613393	0.0722458	0.367207	0.318002	0.307205	0.63029	-0.0664467	0.863841	0.974336
ENSMUSG00000025782.12	chr2	9914552	10048596	-	protein_coding	Taf3	423.828	432.598	875.445	417.141	693.816	508.233	334.827	394.533	545.008	165.95	533.572	2.59888	1.91409	2.44733	2.32997	2.39299	1.03493	1.10952	2.53397	1.53036	0.760315	3.4747	-0.000806586	0.998745	0.99986	-0.406309	0.421658	0.725079	-0.793684	0.280762	0.782566
ENSMUSG00000025785.5	chr9	123113215	123136129	+	protein_coding	Exosc7	355.759	662.094	460.046	613.831	1126.53	323.017	239.907	707.669	955.126	1118.1	535.872	11.7992	16.166	6.15746	16.6761	20.3777	2.78843	4.0668	23.7118	13.2909	27.8869	18.7451	0.589947	0.307957	0.687699	0.419437	0.469667	0.760176	0.720709	0.232356	0.753531
ENSMUSG00000025786.16	chr9	123066160	123113205	-	protein_coding	Zdhhc3	1472.48	1321.89	754.125	644.193	824.367	404.512	790.651	1018.41	524.57	694.588	1049.32	13.7242	10.7462	2.34674	6.15204	4.0591	1.03582	4.36771	11.5413	1.93857	3.48908	12.2987	-0.787821	0.0982054	0.424916	-0.537013	0.223244	0.546146	-0.449995	0.370631	0.830324
ENSMUSG00000025790.14	chr7	74275419	74554780	-	protein_coding	Slco3a1	240.811	95.2405	355.225	139.927	87.385	120.02	2.08615	17.7157	0	207.25	316.809	2.09564	0.595669	1.28796	0.799271	0.379422	0.262293	0.00802878	0.202501	0	1.03686	2.89134	-0.873083	0.198954	0.578604	-5.00115	1.89272e-06	0.000107506	0.126734	0.868684	0.976162
ENSMUSG00000025791.18	chr4	99929414	99987294	+	protein_coding	Pgm2	919.578	640.291	434.811	785.44	599.061	598.619	710.334	878.122	356.98	183.972	994.698	12.0467	6.01868	2.48321	8.45451	4.37665	2.16514	4.98371	11.7998	2.01159	1.79315	13.7465	0.135209	0.76618	0.933793	0.0328678	0.946755	0.982925	-0.190669	0.804436	0.964507
ENSMUSG00000025792.9	chr11	120491840	120499187	+	protein_coding	Slc25a10	662.071	405.059	185.377	348.498	359.015	608.991	228.434	503.22	98.1014	498.602	342.682	10.5565	4.84842	1.27732	5.35137	3.43045	2.66334	1.9747	8.33931	0.749117	6.41794	5.75813	0.210753	0.715503	0.913375	-0.516288	0.448493	0.744368	0.0255138	0.969357	0.993577
ENSMUSG00000025793.15	chr11	120467635	120483984	+	protein_coding	Hgs	772.523	874.377	523.132	348.498	389.548	785.317	679.042	179.551	302.479	491.093	604.869	8.63211	6.57245	2.40593	3.00239	2.28136	2.28697	3.819	1.93368	1.37398	3.8268	6.82081	-0.394591	0.429562	0.777805	-0.838605	0.13685	0.42378	-0.41724	0.37941	0.835175
ENSMUSG00000025794.9	chr9	120571444	120574654	+	protein_coding	Rpl14	5182.9	3567.5	18854.1	6901.31	10427.2	7266.4	4390.3	3751.89	6936.59	3991.82	3688.43	205.552	93.6452	283.302	201.218	216.024	91.2913	88.3264	163.757	115.98	111.103	155.822	-0.081823	0.897638	0.972521	-0.853109	0.179314	0.48634	-1.35046	0.0863227	0.555933
ENSMUSG00000025795.8	chr10	121410350	121476347	-	protein_coding	Rassf3	1377.44	584.065	1164.67	257.413	442.189	1182.42	734.325	361.016	212.553	714.112	813.008	12.2017	4.16856	4.38624	1.91192	2.66586	2.79416	3.6664	5.45159	1.12779	6.43041	8.45612	-0.624459	0.322868	0.699847	-1.2023	0.0339532	0.192427	-0.477612	0.389324	0.836297
ENSMUSG00000025804.5	chr9	123962124	123968692	-	protein_coding	Ccr1	588.222	1902.51	366.872	609.871	641.174	339.316	469.384	452.946	89.9263	957.405	1336.23	6.32792	14.6991	1.73153	5.40271	3.85789	1.01075	2.71188	5.01601	0.417929	7.66714	15.2074	-0.721799	0.2786	0.663472	-1.44139	0.0500861	0.240157	0.25482	0.736842	0.946051
ENSMUSG00000025809.15	chr8	128685654	128733200	+	protein_coding	Itgb1	8362.25	5274.95	7954.71	2417.04	2913.18	3439.09	2437.67	2371.03	3812.33	3807.09	2594.27	65.4602	29.5652	72.5361	22.6331	19.6322	7.47025	10.2474	19.1835	20.0882	22.1934	21.4866	-1.18247	0.00159648	0.0425173	-1.26487	0.00159618	0.0232072	-1.19641	0.0116712	0.235065
ENSMUSG00000025810.9	chr8	128358604	128503363	+	protein_coding	Nrp1	1968.87	1876.12	2134.26	1397.95	1524.5	1810.67	1018.04	1943.93	1974.29	2747.57	1203.41	16.6172	11.666	8.00417	9.9309	7.40938	4.64906	4.71041	17.7365	7.65183	17.7693	11.0359	-0.222206	0.522574	0.828973	-0.222763	0.58728	0.829393	-0.0390543	0.942163	0.988341
ENSMUSG00000025816.15	chr2	5870987	5895432	-	protein_coding	Sec61a2	219.62	149.172	18.4406	201.97	206.355	60.7509	457.91	323.191	189.39	195.987	363.956	6.27154	2.64701	0.207582	4.4944	2.4681	0.639547	6.26315	5.37313	2.22154	5.70531	10.4552	0.440405	0.630269	0.880705	1.41712	0.0692738	0.288754	1.14003	0.247716	0.763138
ENSMUSG00000025817.12	chr2	5845019	5871895	+	protein_coding	Nudt5	421.901	569.148	626.982	769.599	613.801	171.881	732.239	747.409	748.023	874.055	975.724	6.81373	5.45289	2.89835	9.82354	5.27611	0.66562	6.3952	10.9145	3.6156	9.73384	14.8214	0.071329	0.908961	0.97538	0.506951	0.198632	0.512634	0.734428	0.135507	0.644959
ENSMUSG00000025823.9	chr6	47796141	47813430	-	protein_coding	Pdia4	2467.19	3363.25	818.182	2542.45	1703.48	530.459	1557.31	2825.89	1442.91	2025.94	2084.84	32.5069	31.2045	5.19135	26.9847	12.2776	1.89037	10.7812	37.4718	8.02706	19.4465	29.1181	-0.322667	0.633686	0.882448	-0.118904	0.82829	0.939351	-0.105326	0.868333	0.976162
ENSMUSG00000025825.12	chr5	113772748	113778288	+	protein_coding	Iscu	4852.83	5689.18	4934.33	7944.17	9219.64	9388.24	6912.46	6755.89	8883.63	5299.9	5103.44	188.058	156.682	78.0564	244.737	193.181	95.5564	139.438	262.595	141.748	145.121	202.689	0.894341	0.00606903	0.0980023	0.600181	0.0761353	0.304923	-0.0171178	0.964741	0.993325
ENSMUSG00000025854.15	chr5	138754514	138810077	+	protein_coding	Fam20c	528.501	496.857	197.994	246.853	421.133	729.011	638.362	282.972	614.496	676.567	365.681	4.42835	3.50103	0.72115	1.74075	2.16051	1.9333	2.86894	2.70227	2.21791	4.62064	3.22384	0.311949	0.600794	0.867576	0.407853	0.45673	0.750934	0.361573	0.574549	0.908067
ENSMUSG00000025855.13	chr5	139017306	139150001	-	protein_coding	Prkar1b	235.674	243.265	119.379	447.503	373.755	410.439	506.935	408.418	441.456	599.223	497.924	3.80101	3.16427	0.656048	4.8704	2.71114	1.42526	3.5186	7.11744	2.86319	5.58901	6.50524	1.17682	0.0184845	0.179316	1.25168	0.00686492	0.0668234	1.45506	0.00995919	0.214731
ENSMUSG00000025856.15	chr5	138976014	138997370	-	protein_coding	Pdgfa	356.401	401.617	184.406	640.233	618.012	428.22	422.446	753.634	547.733	455.049	297.835	9.62321	7.64435	1.32113	13.0603	7.20588	2.13105	4.59958	16.0877	4.92027	8.2929	8.08314	0.975313	0.0504406	0.308805	0.94028	0.0500984	0.240157	0.258092	0.66532	0.929089
ENSMUSG00000025857.10	chr5	139150223	139186510	+	protein_coding	Dnaaf5	331.356	212.283	27.1757	124.086	109.494	48.8971	130.384	159.441	66.7634	138.167	91.4203	2.8805	1.49937	0.10432	0.901244	0.534176	0.118551	0.613425	1.4299	0.252485	1.19118	0.843064	-0.848133	0.343627	0.715062	-0.584996	0.47698	0.764121	-0.695226	0.488892	0.87762
ENSMUSG00000025858.12	chr5	139252324	139270051	+	protein_coding	Get4	913.799	1023.55	481.398	896.326	788.571	608.991	815.685	736.397	685.347	693.086	962.5	19.8646	15.0149	5.08599	16.9619	9.43341	2.50056	7.67058	15.4336	5.6768	7.67879	22.3672	0.0603202	0.896796	0.972521	-0.0432607	0.918299	0.974364	0.0279347	0.957529	0.991104
ENSMUSG00000025860.15	chrX	42059679	42109656	+	protein_coding	Xiap	1319.65	827.33	2182.79	727.357	1264.45	2643.41	948.156	820.666	1235.8	1745.11	832.557	6.6805	3.34171	5.47469	2.95411	4.77443	4.06126	3.22847	4.9799	3.00408	6.92218	4.77806	0.189891	0.748367	0.927604	-0.48638	0.317152	0.638223	-0.213132	0.744626	0.948425
ENSMUSG00000025862.14	chrX	42149317	42277185	+	protein_coding	Stag2	1525.14	1061.42	3463.93	879.165	1404.48	1838.83	966.931	1183.12	1092.74	1181.93	1242.51	8.19732	7.55791	42.2742	7.61768	11.8886	2.57281	6.40763	14.4769	11.684	9.19148	9.12998	-0.464375	0.408634	0.76528	-0.87179	0.0944576	0.345794	-0.805139	0.224206	0.748393
ENSMUSG00000025868.6	chr13	54590207	54591158	+	protein_coding	Higd2a	2458.84	1829.08	8853.45	4089.57	6206.44	5820.23	4354.84	3767.69	6593.23	3080.22	1939.95	168.838	89.1151	232.561	216.137	221.513	99.7619	150.255	249.569	178.71	148.461	132.729	0.377035	0.54617	0.840707	0.182812	0.768937	0.916187	-0.888181	0.261349	0.77205
ENSMUSG00000025869.11	chr13	54584185	54590090	-	protein_coding	Nop16	556.114	541.609	628.923	743.198	963.341	1373.56	647.75	811.09	900.625	730.632	729.637	10.2429	7.66991	4.98868	11.5862	9.83067	6.90422	6.3526	15.2412	7.07872	10.6954	16.8597	0.943356	0.0240093	0.206575	0.503129	0.186554	0.497011	0.308132	0.493682	0.880102
ENSMUSG00000025870.10	chr13	54575015	54581128	+	protein_coding	Arl10	188.154	181.301	173.73	187.45	267.419	238.558	288.932	445.764	203.015	271.828	150.642	10.9239	6.5109	4.78776	8.9735	9.5334	4.55901	9.22018	27.4425	4.73293	10.6593	7.62632	0.467992	0.328133	0.703566	0.842139	0.0871286	0.329684	0.200127	0.7437	0.94822
ENSMUSG00000025871.18	chr13	54551218	54565435	-	protein_coding	4833439L19Rik	3130.55	3315.06	890.004	1993.3	1326.57	3289.44	3250.22	2764.6	1327.09	3087.73	3507.32	39.676	32.6822	5.14766	21.1513	9.3918	10.8094	22.4553	36.8528	7.9063	28.4926	53.9282	-0.0137598	0.981158	0.99607	0.0764121	0.890772	0.964012	0.438423	0.482294	0.87584
ENSMUSG00000025872.5	chr13	54458837	54468849	-	protein_coding	Thoc3	974.804	557.673	494.986	526.707	646.438	869.775	359.861	506.093	539.558	733.635	533.572	18.0007	7.44241	2.8918	7.40458	5.17012	3.19199	3.202	10.2113	3.09144	8.3008	11.9385	0.140115	0.759068	0.931474	-0.454776	0.304353	0.627816	-0.096565	0.85469	0.972742
ENSMUSG00000025873.16	chr13	54621784	54664063	+	protein_coding	Faf2	607.487	709.14	479.457	586.11	682.235	733.456	611.242	796.247	750.748	639.772	584.17	6.56745	9.46898	2.67167	9.44608	7.6553	4.41916	4.59755	11.8781	6.57598	4.98228	11.4781	0.276266	0.485438	0.808027	0.326416	0.393064	0.702423	0.0126068	0.97797	0.995169
ENSMUSG00000025875.14	chr13	54789377	54796776	+	protein_coding	Tspan17	474.559	229.495	257.198	258.733	223.2	131.874	256.597	315.53	119.902	349.922	167.316	10.9842	3.88282	5.96942	5.54414	3.9784	1.06264	4.26147	10.3379	1.05799	7.271	4.58036	-0.500918	0.374523	0.741148	-0.406367	0.465151	0.756699	-0.312231	0.634856	0.921403
ENSMUSG00000025877.14	chr13	55005985	55021385	-	protein_coding	Hk3	1178.37	1786.62	814.3	438.262	813.839	1586.93	866.796	945.633	908.8	1725.58	1711.69	12.7558	15.9367	7.42473	3.96918	5.57033	5.96946	4.75481	10.8191	4.18533	14.2485	25.1563	-0.30747	0.587745	0.861319	-0.410177	0.326183	0.648914	0.433787	0.389373	0.836297
ENSMUSG00000025878.16	chr13	55027880	55100300	-	protein_coding	Uimc1	486.118	418.829	834.682	228.372	256.891	394.14	319.181	419.909	414.206	874.806	595.094	6.28207	4.07484	6.61499	3.36104	3.02521	2.71107	2.92243	6.77871	3.13577	9.16226	9.19711	-0.883277	0.0868604	0.402532	-0.554107	0.239631	0.566498	0.29061	0.624213	0.91748
ENSMUSG00000025880.11	chr18	75367529	75395935	+	protein_coding	Smad7	290.258	220.315	263.992	211.211	242.151	595.655	379.679	708.626	674.447	557.923	240.913	2.53541	1.49289	0.807738	1.26849	1.1904	1.14737	1.41442	5.18973	2.07563	2.87945	1.98317	0.547074	0.33903	0.711591	1.2439	0.00555309	0.0573252	0.608375	0.328151	0.811625
ENSMUSG00000025885.18	chr18	74440936	74771493	+	protein_coding	Myo5b	60.3634	64.2586	0	113.526	169.506	112.611	81.3599	234.613	21.8003	115.64	261.611	0.842482	0.335641	0	1.09907	1.28823	0.363573	0.53841	2.87257	0.141408	0.634553	3.33101	NA	NA	NA	1.5225	0.241642	0.569146	2.20527	0.142146	0.657182
ENSMUSG00000025887.10	chr9	5345430	5373032	+	protein_coding	Casp12	33.3925	69.996	19.4112	50.1626	0	28.1529	0	0	8.17512	149.43	27.0236	0.386706	1.26215	0.106396	0.695264	0	0.253036	0	0	0.0902703	2.12035	0.504207	NA	NA	NA	NA	NA	NA	1.11313	0.330158	0.812613
ENSMUSG00000025888.5	chr9	5298517	5307265	+	protein_coding	Casp1	1573.3	1061.42	2020.71	1239.54	926.492	1415.05	545.528	632.976	949.676	734.386	889.479	34.9658	16.9056	19.1359	22.3632	11.3409	8.51914	6.42343	14.2834	8.94664	12.004	20.6494	-0.260593	0.553561	0.844874	-1.07973	0.016312	0.119603	-0.980459	0.0583009	0.487234
ENSMUSG00000025889.13	chr6	60731575	60829855	-	protein_coding	Snca	15545.5	37069.2	4647.04	18363.5	28315.9	82944.3	21040.9	12184.5	30640.3	23268.3	20160.8	425.363	724.965	53.2592	406.193	425.405	610.929	303.19	337.163	353.467	466.146	574.883	1.28588	0.0832708	0.393316	0.236454	0.718785	0.895416	0.189382	0.806907	0.964507
ENSMUSG00000025893.8	chr9	4309833	4331732	+	protein_coding	Kbtbd3	37.2455	26.3919	188.289	139.927	117.917	50.3788	86.5753	126.882	213.916	60.0725	121.319	0.522045	0.273151	1.13039	1.5823	0.894753	0.1943	0.627462	1.78677	1.25976	0.614175	1.77356	NA	NA	NA	0.774255	0.374208	0.687814	0.004375	0.996933	0.998593
ENSMUSG00000025894.11	chr9	4294793	4309471	-	protein_coding	Aasdhppt	466.211	343.095	284.374	580.83	530.627	503.788	468.341	760.816	252.066	204.246	732.512	5.12194	2.68279	1.3823	5.19229	3.22984	1.54305	2.74742	8.44292	1.1817	1.65522	8.39389	0.696657	0.10139	0.431541	0.499669	0.335707	0.655427	0.338405	0.624364	0.91748
ENSMUSG00000025898.6	chr9	3403592	3479236	+	protein_coding	Cwf19l2	306.312	456.695	2362.34	685.115	726.454	917.191	657.137	449.116	1090.02	590.212	456.526	3.7681	3.80101	11.8399	6.0354	4.73201	2.2128	3.43839	5.72906	5.308	4.21589	4.97298	-0.348283	0.639208	0.884161	-0.50082	0.503587	0.780765	-1.09766	0.235406	0.754273
ENSMUSG00000025899.14	chr9	3335140	3391154	+	protein_coding	Alkbh8	114.947	310.966	189.259	194.05	157.925	297.828	542.399	97.6755	158.052	168.203	137.993	0.648581	1.57953	0.814448	1.25193	0.926921	0.510213	1.88352	0.381209	0.843357	0.947239	0.879765	0.185794	0.76434	0.933118	0.421138	0.56613	0.818553	-0.455606	0.521931	0.894321
ENSMUSG00000025903.14	chr1	4807788	4848410	+	protein_coding	Lypla1	2370.87	2191.68	996.765	1131.3	1607.67	3157.57	1938.03	2458.17	1261.69	1718.07	3772.38	31.2808	20.2846	6.03072	12.0995	11.4193	10.469	12.7287	31.2731	6.43785	16.0349	51.0483	0.206398	0.697187	0.906682	0.0960562	0.834559	0.941607	0.559321	0.33952	0.814518
ENSMUSG00000025907.14	chr1	6206197	6276648	+	protein_coding	Rb1cc1	611.982	1040.76	961.825	579.51	826.473	786.798	791.694	685.165	773.911	761.419	829.682	8.03537	10.8399	4.84397	5.9849	4.28929	3.48232	4.26306	14.0612	2.98222	6.87285	13.1643	-0.150967	0.728847	0.917702	-0.170557	0.67772	0.877976	-0.174427	0.731517	0.945376
ENSMUSG00000025911.14	chr1	9547948	9580673	+	protein_coding	Adhfe1	100.82	146.877	6.79392	244.212	131.604	109.648	278.501	265.735	198.928	148.679	451.352	1.35327	1.52344	0.0395174	3.00627	1.15157	0.471095	2.19834	4.09027	1.28974	1.64864	7.17475	1.09099	0.262949	0.646049	1.63086	0.0569007	0.259248	1.83267	0.105868	0.598079
ENSMUSG00000025915.14	chr1	9798107	9900845	+	protein_coding	Sgk3	3057.98	2492.32	1608.22	1499.6	1396.05	1718.81	1342.44	2047.36	959.214	1151.14	2815.05	28.0478	19.9131	8.00417	12.0215	7.03933	5.55029	7.07366	23.2526	5.43152	6.86951	27.0944	-0.500305	0.203258	0.583859	-0.65248	0.134522	0.420266	-0.282039	0.616077	0.914819
ENSMUSG00000025916.10	chr1	9968624	10009136	-	protein_coding	Ppp1r42	7.0638	99.8304	22.3229	85.8044	42.1133	0	100.135	135.501	167.59	12.7654	154.667	0.166557	2.12589	0.742761	1.75186	1.14119	0	1.6144	3.29103	2.6161	0.221061	5.79757	0.127015	0.935413	0.982527	1.70088	0.0689777	0.28846	0.919201	0.52748	0.894429
ENSMUSG00000025917.9	chr1	10024601	10038168	-	protein_coding	Cops5	1333.13	1083.22	1137.5	2106.83	1611.88	1077.22	1604.25	1741.4	1286.22	1157.15	1937.65	28.4821	16.5781	13.6863	37.0327	19.931	8.32388	19.194	38.2419	13.8697	19.4849	49.9074	0.568338	0.183511	0.56011	0.439183	0.202894	0.517855	0.35566	0.440128	0.863157
ENSMUSG00000025920.19	chr1	16228674	16520112	-	protein_coding	Stau2	204.85	296.049	149.466	205.931	202.144	766.054	441.221	338.034	363.793	280.088	378.905	2.59444	2.60757	0.801229	2.5891	1.10185	3.37215	3.84182	5.76165	2.09391	2.35718	4.92571	0.960371	0.156164	0.528357	0.876864	0.0601514	0.267622	0.585743	0.318997	0.80814
ENSMUSG00000025921.7	chr1	16105774	16133734	+	protein_coding	Rdh10	803.346	1077.48	178.583	656.074	431.661	303.755	594.553	994.471	549.095	456.551	672.14	7.18837	6.84796	0.927263	4.51505	2.02432	0.704068	2.6681	10.4592	3.24883	2.83894	7.06417	-0.413633	0.541657	0.839103	0.131295	0.832729	0.941212	-0.275738	0.718123	0.940558
ENSMUSG00000025925.14	chr1	15805646	15844052	+	protein_coding	Terf1	409.058	405.059	285.345	485.785	407.446	154.1	373.421	402.193	282.041	376.204	753.211	8.87974	5.82158	2.15145	8.90646	4.43182	1.29309	3.22117	4.89684	2.5813	4.24354	15.165	0.0709196	0.902436	0.97387	0.00679148	0.987029	0.996779	0.601199	0.276932	0.778898
ENSMUSG00000025931.15	chr1	20890606	20939650	+	protein_coding	Paqr8	49.4466	212.283	41.7341	73.9238	130.551	923.117	527.796	124.01	183.94	46.5562	401.904	0.308802	0.835785	0.101662	0.335612	0.402766	1.4143	1.56222	0.702742	0.439065	0.190871	2.34233	NA	NA	NA	NA	NA	NA	1.12074	0.320858	0.809115
ENSMUSG00000025933.15	chr1	21218575	21230167	+	protein_coding	Tmem14a	60.3634	71.1435	88.321	363.019	238.993	835.695	318.138	406.981	290.217	178.716	38.523	1.81902	1.53416	1.09078	8.74121	3.92531	6.67729	4.9837	12.343	3.65967	3.74978	1.20215	2.8155	6.59243e-06	0.000959356	2.25429	3.7087e-06	0.000187341	0.535744	0.573854	0.907558
ENSMUSG00000025935.10	chr1	13564698	13589910	-	protein_coding	Tram1	7458.09	6796.5	3380.46	3682.99	3852.31	5439.43	5673.29	8479.1	4941.86	5861.57	7341.22	79.0337	53.1452	18.1886	35.0795	23.2616	16.6585	32.9075	93.6843	24.8319	46.5835	83.0815	-0.312512	0.467501	0.797256	0.184785	0.665375	0.872332	0.162729	0.737902	0.946445
ENSMUSG00000025936.15	chr1	21285246	21298312	-	transcribed_unprocessed_pseudogene	Gm4956	89.9029	145.729	73.7626	50.1626	2.10566	0	15.6461	36.3889	0	2.25272	0	3.61841	3.22591	0.990445	1.24364	0.0364861	0	0.527975	1.62611	0	0.125652	0	-2.38093	0.0959579	0.421332	-2.49899	0.0264937	0.165246	-6.62322	6.90422e-07	0.000182643
ENSMUSG00000025937.6	chr1	13623330	13660546	-	protein_coding	Lactb2	249.802	410.796	153.349	456.743	430.608	303.755	499.633	532.427	343.355	781.693	726.762	4.59047	5.2381	0.466189	8.12796	1.68614	1.54819	1.77094	4.05389	2.37071	3.83229	8.94163	0.680283	0.217024	0.598507	0.820982	0.107458	0.371769	1.46551	0.0137261	0.256346
ENSMUSG00000025939.17	chr1	16540790	16619489	-	protein_coding	Ube2w	974.162	1082.07	903.592	957.049	1010.72	634.18	1206.84	1318.14	892.45	574.443	1080.94	17.3639	12.4175	12.015	11.9894	8.86565	2.92512	9.87351	20.4956	5.7972	7.69041	18.2674	-0.0610274	0.88023	0.968833	0.262204	0.469009	0.759688	-0.285211	0.564793	0.904699
ENSMUSG00000025940.6	chr1	16665207	16678275	+	protein_coding	Tmem70	566.388	1052.24	284.374	864.644	852.793	365.987	938.768	1076.82	1030.06	555.671	1188.46	13.2392	14.9793	2.3332	13.8158	9.15168	1.93027	9.5818	21.6635	8.53982	7.80953	25.8991	0.264951	0.666131	0.893625	0.747206	0.148095	0.442413	0.446546	0.521001	0.893843
ENSMUSG00000025949.16	chr1	65186683	65278695	+	protein_coding	Pikfyve	529.143	499.152	718.215	620.432	369.544	588.247	478.772	352.398	618.584	384.464	293.235	4.15431	2.48396	2.28586	3.70103	0.898414	0.825878	1.37865	3.59601	1.56952	1.43496	1.48809	-0.0253188	0.956452	0.98813	-0.220189	0.62043	0.848283	-0.821816	0.117665	0.621017
ENSMUSG00000025950.16	chr1	65158616	65186500	-	protein_coding	Idh1	4574.13	3517.01	2441.93	2360.28	1571.88	1671.39	2075.72	3021.72	1362.52	1758.62	3111.74	62.4382	34.2309	14.3951	26.5385	12.4518	6.27499	15.0822	42.2007	8.48812	19.2386	45.563	-0.766543	0.0664223	0.350733	-0.639423	0.140164	0.429362	-0.540715	0.272071	0.778261
ENSMUSG00000025956.10	chr1	64606473	64617242	-	protein_coding	Mettl21a	609.413	331.62	202.847	512.186	556.948	774.945	767.703	779.01	540.92	623.252	578.995	9.53513	3.7105	1.3706	6.33654	4.82592	3.31503	6.3923	12.426	3.61472	7.19783	10.1492	0.82767	0.116349	0.458938	0.947308	0.0563383	0.25742	0.664334	0.273976	0.778898
ENSMUSG00000025958.14	chr1	64532645	64604548	+	protein_coding	Creb1	882.333	966.175	996.765	489.745	926.492	924.599	987.792	968.616	1184.03	1555.13	737.687	4.41764	5.72196	3.46796	4.4861	3.38478	1.41142	2.36117	5.70465	1.91733	4.61429	3.66054	-0.177475	0.676364	0.897934	0.19555	0.582873	0.827404	0.246101	0.646246	0.923392
ENSMUSG00000025959.13	chr1	64029447	64122282	-	protein_coding	Klf7	648.585	593.245	482.368	409.221	714.872	416.366	483.987	581.744	803.886	496.349	432.378	6.25423	4.29997	2.18637	3.71443	3.71145	0.664782	1.8653	6.40563	3.75693	2.23198	5.05266	-0.0434817	0.921602	0.978687	0.181711	0.655504	0.867628	-0.325639	0.469484	0.873076
ENSMUSG00000025962.15	chr1	63730614	63754655	+	protein_coding	Fastkd2	122.653	362.602	151.407	240.252	149.502	2.96346	304.578	511.36	200.29	191.481	320.833	2.92039	6.42817	4.47429	5.20861	2.4582	0.150281	3.69877	7.13569	2.71873	5.1248	6.30514	-0.555059	0.610702	0.87241	0.725004	0.239113	0.565691	0.241654	0.744297	0.948425
ENSMUSG00000025967.16	chr1	63176825	63180486	+	protein_coding	Eef1b2	3440.71	2534.77	10994.5	3366.17	5415.76	4948.98	4094.07	3072.95	3756.47	2380.37	2183.74	182.252	90.2539	259.474	138.642	152.013	69.6869	107.839	149.955	81.7169	88.4726	112.319	-0.221367	0.712636	0.912461	-0.616287	0.290315	0.616726	-1.39329	0.0605686	0.492018
ENSMUSG00000025968.16	chr1	63143596	63176833	-	protein_coding	Ndufs1	1621.46	1845.14	817.212	1199.94	1083.36	774.945	1731.51	1813.7	837.949	1129.36	2043.44	24.3299	16.3288	13.6551	17.4226	14.5141	6.13028	19.4196	25.4183	9.06313	16.4441	29.0149	-0.348875	0.454567	0.790244	0.0986613	0.83608	0.941834	0.140522	0.799012	0.962775
ENSMUSG00000025969.15	chr1	62703285	62818695	+	protein_coding	Nrp2	299.89	353.423	473.633	285.135	365.332	708.267	378.636	368.677	648.559	334.904	139.718	1.31192	1.11566	0.919937	1.06773	0.917947	0.869708	0.902074	1.76612	1.2363	1.12229	0.678826	0.367626	0.492093	0.812665	0.355271	0.457493	0.751246	-0.702683	0.288888	0.789577
ENSMUSG00000025971.6	chr1	57406328	57417953	+	protein_coding	Maip1	428.323	417.681	323.197	669.274	572.74	346.725	276.415	275.79	536.833	690.083	536.447	3.55484	2.43621	1.19203	4.44248	2.68575	0.809364	1.22754	2.37593	1.92193	4.28679	4.49638	0.577617	0.221236	0.601188	-0.0366635	0.938617	0.979967	0.636898	0.176641	0.703902
ENSMUSG00000025979.13	chr1	55131231	55154899	+	protein_coding	Mob4	1721	1896.78	1160.79	1762.29	1963.53	3036.06	1899.44	2008.09	1658.19	1813.44	1590.37	34.5751	24.6398	6.31503	34.1298	22.0983	16.6938	16.9575	32.8819	11.785	17.0164	37.4796	0.620523	0.133526	0.490745	0.283444	0.43124	0.731696	0.0819357	0.851168	0.971521
ENSMUSG00000025980.14	chr1	55077835	55088243	-	protein_coding	Hspd1	1683.11	2468.22	1509.22	2514.73	2169.89	1226.87	1907.78	1825.67	2047.87	1780.4	2400.5	23.6669	26.8318	9.6573	32.4629	18.8469	4.32518	14.8014	25.5458	11.4274	20.427	36.0688	0.192455	0.675641	0.897545	0.0894453	0.808789	0.93074	0.122011	0.791874	0.961875
ENSMUSG00000025981.13	chr1	55052770	55072702	+	protein_coding	Coq10b	936.274	702.255	620.188	696.996	558.001	626.772	764.574	961.912	716.685	519.627	541.622	17.7268	10.047	6.15594	11.5061	6.45716	3.19679	8.01847	18.7978	6.12571	7.33394	11.1478	-0.129348	0.746259	0.926619	0.17736	0.636123	0.856983	-0.520839	0.242572	0.759403
ENSMUSG00000025982.13	chr1	54985169	55027481	-	protein_coding	Sf3b1	3453.56	4009.28	4126.82	2894.91	3133.23	2784.17	3156.35	2323.62	2899.44	3253.68	2353.93	18.1147	20.7177	20.0707	28.5109	21.1187	4.91325	10.9899	14.898	9.92633	13.994	16.7491	-0.279712	0.410979	0.766577	-0.416607	0.232417	0.558585	-0.49533	0.256783	0.769464
ENSMUSG00000025986.6	chr1	46807544	46892852	-	protein_coding	Slc39a10	588.864	237.527	631.835	472.584	585.374	389.695	342.129	486.941	339.267	306.37	389.255	3.33159	1.48883	5.52196	5.07641	5.5823	0.924716	2.78023	3.92249	2.54944	3.39018	2.2525	0.109954	0.83624	0.95631	-0.270473	0.600366	0.838269	-0.52442	0.414756	0.850815
ENSMUSG00000025993.10	chr1	45908068	45926523	-	protein_coding	Slc40a1	1266.99	1829.08	586.218	554.428	842.265	1348.37	1548.97	1725.6	1350.26	976.929	2643.14	12.767	14.8063	2.31349	4.86203	5.03685	3.34736	8.95032	16.6464	5.57704	6.87957	27.3939	-0.30801	0.577413	0.857255	0.398157	0.39958	0.70837	0.5477	0.414613	0.850815
ENSMUSG00000025995.16	chr1	45795166	45823619	+	protein_coding	Wdr75	131.644	265.067	394.047	264.013	248.468	617.881	395.326	297.336	237.078	316.882	175.941	6.22297	4.67123	11.0336	6.3518	6.34052	6.38209	4.24746	8.08147	5.0014	6.69199	4.14108	0.604331	0.348399	0.719144	0.261647	0.646392	0.862756	-0.157112	0.833553	0.967645
ENSMUSG00000025997.13	chr1	69531214	69687245	-	protein_coding	Ikzf2	147.698	182.449	104.82	149.168	134.762	346.725	81.3599	412.727	267.054	141.921	217.339	1.28275	0.859613	0.406174	0.975582	0.811878	0.429671	0.203655	3.44304	0.969629	1.14483	3.10877	NA	NA	NA	0.870521	0.189618	0.500514	0.290002	0.649693	0.924313
ENSMUSG00000026000.16	chr1	67000517	67038872	-	protein_coding	Lancl1	360.254	663.241	703.656	625.712	643.28	611.954	901.217	554.931	632.209	572.191	598.544	7.07772	9.97907	7.19729	10.8458	7.99892	3.77544	10.1138	13.2793	6.03948	9.42683	12.5444	0.229599	0.622187	0.877132	0.313765	0.50465	0.781654	-0.0258048	0.963551	0.993301
ENSMUSG00000026003.5	chr1	66830839	66863277	-	protein_coding	Acadl	1367.17	1925.46	1037.53	1597.28	1140.22	1109.82	1226.66	1872.59	957.851	1438.74	2271.13	22.8733	23.2857	7.46802	21.7474	10.5383	5.06084	10.8963	31.8677	6.82518	17.7285	40.3304	-0.0382707	0.929991	0.981202	-0.0361977	0.933745	0.978938	0.339967	0.494988	0.881546
ENSMUSG00000026004.15	chr1	66719248	66817562	-	protein_coding	Kansl1l	210.63	442.926	119.379	244.212	433.767	59.2692	364.033	333.725	223.453	335.655	588.195	1.87734	4.15836	0.588467	2.64191	2.6908	0.330783	2.68366	4.80458	0.81368	4.02865	8.04207	0.0542586	0.946044	0.985987	0.318018	0.588846	0.830639	0.829382	0.252914	0.767023
ENSMUSG00000026005.15	chr1	66700831	66719805	+	protein_coding	Rpe	939.485	1292.06	460.046	607.231	582.216	915.709	682.171	467.789	607.684	416.002	1449.5	10.9189	11.3292	2.29147	7.01813	4.27541	2.88133	4.25816	6.22799	2.98649	4.11254	18.0116	-0.229444	0.652699	0.888346	-0.543731	0.257954	0.586828	0.0403566	0.954711	0.989923
ENSMUSG00000026019.15	chr1	60069785	60098645	-	protein_coding	Wdr12	371.813	775.694	431.899	508.226	633.804	414.884	426.618	433.794	694.885	786.199	785.409	3.89299	12.5227	1.68427	4.29573	5.18366	1.09201	1.9495	5.42371	5.33652	7.51815	16.6644	0.0935847	0.85057	0.961095	0.0347731	0.943254	0.98126	0.549812	0.320596	0.809047
ENSMUSG00000026020.9	chr1	59684971	59719044	+	protein_coding	Nop58	421.901	580.623	1163.7	681.155	646.438	355.615	420.359	264.777	818.874	690.834	598.544	10.9512	11.5808	22.386	11.6493	14.2177	3.37659	6.34816	6.13689	9.20545	14.3461	17.4556	-0.25777	0.651227	0.887799	-0.491808	0.414706	0.719808	-0.231371	0.722232	0.941977
ENSMUSG00000026021.15	chr1	59586558	59670834	-	protein_coding	Sumo1	2355.46	2207.74	2031.38	3020.31	2549.96	1865.5	2248.87	2452.9	2502.95	1694.04	2897.27	67.6187	45.7925	24.5557	70.0283	40.6045	14.3475	34.0475	70.9996	30.3538	35.601	86.689	0.304583	0.42568	0.775982	0.186752	0.557261	0.814291	0.0330347	0.94122	0.988143
ENSMUSG00000026024.14	chr1	59162926	59237231	-	protein_coding	Als2	358.327	114.748	131.026	93.7248	100.019	5.92692	192.969	456.298	55.8633	130.658	121.894	2.10863	0.412398	0.348312	0.440895	0.267337	0.0179893	0.750188	2.45635	0.12997	0.470734	0.793911	NA	NA	NA	0.296826	0.703178	0.887939	NA	NA	NA
ENSMUSG00000026027.13	chr1	58973522	58995715	+	protein_coding	Stradb	791.788	1018.96	194.112	526.707	511.676	1078.7	755.187	737.354	430.556	1488.3	944.101	11.8263	9.99177	1.06235	5.89693	4.09366	5.07479	6.17117	11.1085	2.67998	16.1076	14.7537	0.207354	0.749201	0.928168	0.0165449	0.978012	0.993786	0.877483	0.229766	0.752058
ENSMUSG00000026028.12	chr1	58900449	58973430	-	protein_coding	Trak2	484.191	587.508	447.428	168.969	365.332	598.619	237.821	202.054	667.634	792.957	436.977	2.9749	3.00673	1.62651	2.11072	2.80956	0.785845	0.602793	2.68815	1.96103	3.61693	2.55294	-0.321924	0.562822	0.848692	-0.390951	0.492373	0.775037	0.260314	0.62312	0.917108
ENSMUSG00000026029.14	chr1	58795374	58847503	+	protein_coding	Casp8	1532.84	1577.78	1198.64	1461.31	1165.48	1154.27	1164.07	1363.15	1367.97	1929.83	1385.68	23.9235	17.2089	8.26638	18.3575	10.2917	4.80833	9.75856	21.3893	9.18271	22.6024	22.4918	-0.0578402	0.877028	0.968074	-0.0841044	0.805406	0.929711	0.189525	0.661952	0.929083
ENSMUSG00000026031.15	chr1	58711508	58758884	+	protein_coding	Cflar	1011.41	1629.42	910.385	1226.34	1311.83	1955.88	2076.76	1760.07	1685.44	2150.6	1582.89	11.6191	17.3947	10.9233	18.43	15.8889	7.34043	16.9799	26.3233	20.0959	25.7228	28.3252	0.45349	0.300209	0.680083	0.694651	0.0781361	0.309829	0.637728	0.200017	0.730381
ENSMUSG00000026032.8	chr1	58586384	58595964	+	protein_coding	Ndufb3	2036.94	1775.15	9479.46	3318.65	4816.7	3885.09	3262.74	3002.56	5035.87	1966.62	2123.37	109.221	67.7724	200.796	139.06	136.537	53.2779	89.3552	157.863	108.829	75.0597	114.983	-0.0649518	0.921982	0.978687	-0.220469	0.737504	0.903558	-1.21333	0.14156	0.656317
ENSMUSG00000026034.17	chr1	58410189	58424066	-	protein_coding	Clk1	1306.16	1873.83	1118.09	856.724	860.163	534.904	1572.96	1045.7	1061.4	2874.47	2348.75	23.6984	23.9114	19.467	12.5476	10.3086	5.00258	14.8143	23.2037	9.74013	34.7918	40.2939	-0.806486	0.0672914	0.352564	-0.165525	0.681638	0.879843	0.84664	0.0649087	0.506024
ENSMUSG00000026035.15	chr1	58430994	58445486	-	protein_coding	Ppil3	541.986	522.101	626.011	501.626	621.17	62.2326	373.421	581.744	493.232	293.604	472.051	22.8624	15.2334	15.2096	20.6229	15.909	0.572728	10.2244	27.2517	10.4849	7.96261	22.9152	-0.386276	0.60195	0.867738	-0.171741	0.671875	0.875248	-0.597549	0.243173	0.760144
ENSMUSG00000026036.17	chr1	58445151	58481816	+	protein_coding	Nif3l1	432.176	308.671	608.541	386.78	235.834	742.346	377.593	388.308	257.516	129.907	344.407	5.69914	3.57911	3.11353	5.47158	1.66534	3.28678	3.16696	5.5441	1.3184	2.30937	4.90297	0.125683	0.829741	0.954867	-0.357174	0.452132	0.747009	-0.979184	0.15379	0.671562
ENSMUSG00000026037.14	chr1	58462771	58505109	-	protein_coding	Orc2	415.48	468.17	428.988	330.017	299.004	363.024	264.941	112.997	243.891	330.399	553.121	4.36854	3.32836	4.80231	2.9436	3.05712	1.9035	2.11493	2.39338	2.69616	2.07246	7.28464	-0.284664	0.494392	0.814038	-1.0236	0.0409441	0.212507	-0.0206166	0.967964	0.993463
ENSMUSG00000026047.13	chr1	44106546	44118808	-	protein_coding	Kdelc1	191.365	354.57	92.2032	212.531	122.128	294.864	248.252	350.483	119.902	311.626	98.8949	2.99204	3.61268	0.643262	3.16757	1.66149	1.29404	2.0719	5.56147	1.47488	4.21417	2.44004	0.108243	0.874483	0.967409	0.236555	0.717818	0.89456	-0.0467046	0.956167	0.990588
ENSMUSG00000026048.16	chr1	44147744	44181260	+	protein_coding	Ercc5	172.742	329.326	414.429	182.169	264.261	256.339	236.778	318.882	523.207	246.297	272.536	2.32102	2.6648	2.47901	1.37337	1.59706	0.727515	1.08431	3.01864	2.66376	2.60593	2.75431	-0.287882	0.606342	0.869478	0.27452	0.625155	0.851212	-0.293563	0.65373	0.925864
ENSMUSG00000026049.11	chr1	44086613	44102441	-	protein_coding	Tex30	245.306	429.156	250.405	347.178	410.604	157.063	305.621	368.677	644.472	369.446	754.936	9.47303	11.0791	5.84044	10.1636	9.24345	1.50074	7.19721	17.3667	11.4409	10.354	29.8969	0.107046	0.853853	0.961795	0.572456	0.264221	0.593903	0.835205	0.171408	0.695017
ENSMUSG00000026051.8	chr1	43730602	43742578	+	protein_coding	1500015O10Rik	3176.14	4233.04	2929.15	10076.1	12409.7	13741.6	15155.9	9620.56	9006.25	3086.22	8291.07	134.38	127.845	50.2679	337.671	281.622	151.727	331.883	404.153	156.357	94.0462	358.503	1.92359	7.43601e-08	4.32846e-05	1.76423	4.66115e-06	0.00022532	0.689404	0.219699	0.744604
ENSMUSG00000026064.15	chr1	30940302	30949770	-	protein_coding	Ptp4a1	4761	5499.85	2291.49	1252.74	1654	2631.55	2532.59	3110.3	1505.58	3631.38	4272.03	45.1884	41.2621	8.66967	9.38334	8.7669	8.08145	13.0617	33.8256	6.27304	27.9996	55.2797	-1.05997	0.0282615	0.226834	-0.745747	0.106792	0.370768	-0.0885264	0.861564	0.974003
ENSMUSG00000026068.11	chr1	40515362	40551705	+	protein_coding	Il18rap	508.593	477.35	126.173	89.7646	168.453	25.1894	123.083	82.8327	66.7634	120.145	370.856	3.36631	2.30059	0.495264	0.714992	0.614627	0.0636933	0.532801	0.684267	0.237208	0.563602	2.71378	-1.83159	0.0230752	0.202452	-1.94686	0.00200166	0.0273889	-0.592351	0.466219	0.873076
ENSMUSG00000026069.15	chr1	40429570	40465415	+	protein_coding	Il1rl1	165.036	136.55	115.497	87.1245	70.5397	191.143	153.332	46.9226	51.7757	211.005	85.0956	0.94077	0.694038	2.41525	0.505717	1.43454	0.306652	0.522523	0.272493	0.125403	1.38418	0.762359	-0.139805	0.831969	0.955371	-0.667001	0.330823	0.651844	0.0800097	0.911925	0.983184
ENSMUSG00000026073.13	chr1	40074079	40125231	+	protein_coding	Il1r2	76.4175	1133.71	176.642	73.9238	209.513	222.259	40.6799	146.034	151.24	464.811	419.153	2.15268	19.25	2.44169	1.41961	2.72942	1.42291	0.509895	3.50822	1.51567	8.0893	10.4448	-1.37026	0.136392	0.497679	-1.98138	0.0282427	0.172297	-0.0847287	0.9348	0.98731
ENSMUSG00000026074.14	chr1	39900913	40026310	+	protein_coding	Map4k4	1056.36	682.748	1661.6	582.15	872.797	1678.8	858.451	789.065	975.564	851.528	370.281	14.3354	6.68653	9.29016	8.65276	7.21016	3.55359	8.02632	14.3937	8.3144	14.1571	10.6331	-0.0221973	0.968185	0.992544	-0.333559	0.471541	0.761377	-0.938498	0.15659	0.676543
ENSMUSG00000026078.10	chr1	38985608	38997238	+	protein_coding	Pdcl3	841.234	743.564	530.896	974.21	1067.57	391.177	546.571	699.05	693.522	850.777	865.905	32.4081	20.6928	8.42498	32.0594	23.1566	4.11673	10.7641	26.7946	12.1927	21.0861	38.2785	0.337965	0.514712	0.82398	-0.0587853	0.878576	0.959511	0.269878	0.542352	0.895872
ENSMUSG00000026080.13	chr1	38863867	38898161	-	protein_coding	Chst10	69.3537	139.992	41.7341	97.685	27.3736	59.2692	109.523	79.9599	115.814	33.0399	245.512	0.801849	0.879404	0.148428	0.673526	0.133598	0.171742	0.651305	1.28117	0.545328	0.250105	2.50001	NA	NA	NA	NA	NA	NA	0.712067	0.502052	0.884693
ENSMUSG00000026082.11	chr1	38052786	38129801	-	protein_coding	Rev1	89.9029	172.121	114.526	91.0847	180.034	469.708	201.314	112.997	218.003	78.8452	202.39	1.19121	3.30713	3.14133	2.17139	8.17053	3.81019	1.79811	5.04937	3.12138	1.90648	3.87834	1.06893	0.143286	0.511034	0.553419	0.3401	0.658858	0.125286	0.872265	0.976781
ENSMUSG00000026083.12	chr1	37998010	38055579	+	protein_coding	Eif5b	1183.51	1181.9	5200.26	1477.16	2388.87	2287.79	1464.48	1608.77	3304.11	1331.36	1280.46	4.77089	4.54648	9.75514	5.09406	5.70432	2.66186	3.11633	6.18861	6.06499	4.19997	5.55476	-0.220128	0.733162	0.91948	-0.228159	0.7298	0.899754	-1.04243	0.190332	0.719585
ENSMUSG00000026087.11	chr1	37890477	37898535	+	protein_coding	Mrpl30	1531.56	839.952	4658.69	1889.02	2343.6	1428.39	820.9	1023.68	1087.29	1088.81	843.481	109.116	42.986	125.977	103.179	86.9347	26.3309	26.8234	67.2644	31.0871	55.2913	64.6384	-0.218339	0.73347	0.919744	-1.24274	0.0448628	0.223527	-1.36126	0.0856159	0.555052
ENSMUSG00000026088.15	chr1	37874801	37890411	-	protein_coding	Mitd1	382.087	139.992	1062.76	421.102	351.646	389.695	495.461	158.005	480.969	243.294	173.641	10.9026	3.1564	12.594	9.57298	5.44861	2.94478	8.0116	4.49582	5.69583	5.01665	6.10426	-0.347337	0.627264	0.87914	-0.458905	0.540026	0.803648	-1.42312	0.11141	0.609057
ENSMUSG00000026094.14	chr1	53755506	53785224	-	protein_coding	Stk17b	4951.72	5860.16	3254.29	1364.95	1548.71	371.914	1578.17	1291.33	1308.02	1359.14	2091.74	47.4622	40.1347	13.5827	11.9864	8.21172	1.11343	7.9704	12.371	5.53677	9.60665	21.0608	-1.96353	0.000628985	0.0240268	-1.68674	5.49029e-06	0.00025608	-1.46004	0.00193495	0.0836029
ENSMUSG00000026095.15	chr1	53344617	53352752	-	protein_coding	Asnsd1	841.234	847.985	1110.32	587.43	546.419	337.834	381.766	521.894	543.645	540.652	973.425	15.8001	12.1221	14.9225	9.63905	8.84247	2.58894	3.96786	9.16545	4.79663	6.22377	16.5314	-0.806158	0.0723798	0.367429	-0.903855	0.0242334	0.15721	-0.348542	0.50493	0.886503
ENSMUSG00000026096.14	chr1	53313624	53326343	+	protein_coding	Osgepl1	302.459	254.74	119.379	220.451	146.344	580.838	184.624	225.516	355.618	133.661	234.013	6.28225	3.24911	1.36814	3.42243	1.31287	2.65951	1.74354	4.02043	2.74477	1.79057	4.58828	0.613579	0.367455	0.73515	0.257552	0.641016	0.860072	-0.298666	0.659234	0.928096
ENSMUSG00000026097.9	chr1	53297095	53310309	+	protein_coding	Ormdl1	710.233	1076.33	560.984	1236.9	1050.73	883.111	1319.49	1632.23	1190.84	1009.97	1451.8	11.5757	12.8961	4.04596	16.8765	9.74542	3.84641	11.7623	27.8755	8.51103	12.4891	25.5009	0.56216	0.205898	0.586826	0.878744	0.0316886	0.184417	0.631733	0.216568	0.743478
ENSMUSG00000026098.13	chr1	53189187	53297018	-	protein_coding	Pms1	94.398	224.905	179.554	81.8442	124.234	29.6346	118.911	104.858	1.36252	164.448	186.865	1.30636	2.28383	1.10834	2.33552	0.726472	0.15222	0.926312	1.54131	0.00584256	1.69663	2.84304	-0.97102	0.207099	0.58788	-1.11284	0.285996	0.612993	0.0354752	0.959494	0.991445
ENSMUSG00000026102.9	chr1	52785427	52817688	-	protein_coding	Inpp1	311.449	351.128	345.519	265.334	188.457	154.1	440.178	622.442	216.641	159.192	425.478	4.67374	4.4262	2.41956	3.74571	1.24025	0.636171	4.21752	7.66676	1.25382	2.37941	6.27546	-0.600684	0.228852	0.609434	0.391473	0.440486	0.739156	-0.241909	0.70438	0.938355
ENSMUSG00000026103.14	chr1	52163448	52233232	-	protein_coding	Gls	1426.89	1485.98	876.416	545.188	733.823	1976.63	1726.29	1092.15	910.163	997.203	1124.07	12.365	9.3558	3.53312	3.80628	3.51236	4.5229	8.64334	9.89391	3.42663	8.4071	12.956	-0.106823	0.850002	0.961095	0.0414746	0.922517	0.975469	-0.265064	0.556715	0.901492
ENSMUSG00000026104.14	chr1	52119440	52161865	+	protein_coding	Stat1	4581.84	2134.3	5763.19	1834.89	1699.27	4379.99	1006.57	1113.69	1387.04	934.878	1800.23	65.083	21.4361	31.791	25.9658	14.7296	23.766	8.06128	22.3328	9.47718	11.7832	32.4308	-0.549295	0.320857	0.698887	-1.78307	0.000137548	0.00344005	-1.6569	0.00754759	0.18376
ENSMUSG00000026107.11	chr1	51465862	51478425	-	protein_coding	Nabp1	2984.13	3565.21	1566.48	724.717	543.261	1080.18	391.153	711.499	378.78	692.336	1008.5	39.9086	36.2965	7.41345	11.4458	3.6328	3.13618	2.22366	8.15581	2.17544	5.49498	16.0435	-1.6612	0.000554328	0.0220004	-2.38664	2.71891e-07	2.17407e-05	-1.67994	0.00121398	0.0613953
ENSMUSG00000026110.15	chr1	37439340	37541016	-	protein_coding	Mgat4a	1613.76	1123.38	1332.58	1119.42	1681.37	3001.98	2873.67	2351.87	2602.41	1905.05	959.05	7.5242	4.89617	3.25021	7.06307	4.69871	3.5685	7.07417	13.4663	6.16719	6.25692	6.06234	0.623415	0.183778	0.560226	1.00376	0.00372216	0.0431638	0.0599134	0.908306	0.982888
ENSMUSG00000026111.15	chr1	37430139	37439124	+	protein_coding	Unc50	1681.18	1527.29	974.442	1871.86	2029.86	2370.77	2563.88	1634.15	2565.62	1862.25	1898.55	53.0605	34.4204	13.108	47.0152	34.7833	19.2656	42.0896	52.4847	33.1598	44.7966	61.5937	0.712058	0.06252	0.340089	0.764259	0.0559709	0.256291	0.421013	0.33538	0.813781
ENSMUSG00000026112.7	chr1	37417084	37430103	-	protein_coding	Coa5	2388.85	2026.44	1035.59	579.51	761.197	700.858	1131.74	1570.95	396.493	1202.2	1847.38	18.5314	11.4157	3.64896	4.10167	3.29206	1.50423	4.69763	12.4809	1.32843	8.15635	15.093	-1.28578	0.00347131	0.0721813	-0.747429	0.17767	0.484037	-0.258065	0.622584	0.917108
ENSMUSG00000026113.17	chr1	37299865	37410736	+	protein_coding	Inpp4a	396.215	328.178	412.488	219.131	334.8	712.712	503.805	191.042	456.444	742.646	221.364	2.204	1.85262	0.98564	1.00624	1.07784	1.08925	1.56195	1.06446	1.11582	2.98734	1.3006	0.259235	0.642962	0.884536	0.0735245	0.88628	0.96232	0.323838	0.635556	0.921403
ENSMUSG00000026116.11	chr1	36792191	36943666	-	protein_coding	Tmem131	1130.21	860.607	1449.05	465.984	801.205	693.449	621.673	517.585	547.733	361.186	354.182	5.42576	3.6519	3.82516	2.69045	1.95811	0.848201	1.46641	2.35027	1.0613	1.19146	2.13991	-0.705742	0.106127	0.440656	-0.981305	0.0146908	0.111622	-1.7235	0.000608916	0.0361045
ENSMUSG00000026121.13	chr1	36548639	36558349	-	protein_coding	Sema4c	144.487	181.301	25.2346	63.3632	55.8001	376.359	361.947	177.635	140.339	223.019	215.039	1.17666	1.44683	0.0878846	0.700094	0.25201	1.94472	1.85874	1.65861	0.84285	1.61229	1.82613	NA	NA	NA	1.03443	0.172563	0.477766	0.918905	0.309073	0.80393
ENSMUSG00000026123.11	chr1	34849976	34879580	+	protein_coding	Plekhb2	2812.03	2532.48	2148.82	1644.8	1914.05	2135.17	2940.43	2449.07	2002.9	2819.65	3611.96	26.3904	16.6593	33.0525	15.3748	17.9185	9.55636	20.2682	23.7785	13.9111	20.3613	34.8071	-0.274616	0.419812	0.772393	0.0405722	0.90641	0.969771	0.342075	0.388079	0.836214
ENSMUSG00000026126.15	chr1	34459762	34475733	+	protein_coding	Ptpn18	2379.22	1541.06	11733.1	2797.22	4248.17	3163.49	2333.36	1772.04	4019.43	2414.16	1498.95	101.703	39.1159	200.049	90.1676	97.1664	34.5446	50.2284	65.7007	66.4323	65.0016	59.6132	-0.538729	0.449617	0.786369	-0.93352	0.193684	0.506192	-1.5129	0.0913365	0.563812
ENSMUSG00000026127.13	chr1	34439851	34449356	+	protein_coding	Imp4	1803.84	1425.16	829.829	1164.3	989.661	899.41	1252.73	1013.62	1099.55	1264.53	1083.82	23.5653	11.2471	2.53663	15.1335	6.43485	3.21855	6.22366	12.3758	6.41936	14.5618	19.8645	-0.269208	0.536397	0.837089	-0.195912	0.629956	0.854434	-0.20591	0.675788	0.932474
ENSMUSG00000026131.18	chr1	33908225	34308661	+	protein_coding	Dst	594.643	817.003	696.862	1019.09	1348.68	1607.68	1496.81	1017.45	1572.35	1614.45	473.2	3.61092	2.95142	1.32746	3.92823	2.98731	2.0073	5.18794	5.28425	3.34954	5.97162	2.75817	1.0231	0.0103275	0.130427	1.00877	0.0108964	0.0919785	0.547672	0.405286	0.84658
ENSMUSG00000026134.11	chr1	33453810	33669795	-	protein_coding	Prim2	264.571	220.315	341.637	359.058	300.057	503.788	275.372	160.399	211.19	377.706	284.035	3.99306	2.34131	2.20701	4.38886	2.45932	1.96763	2.25847	2.36224	1.2229	4.21173	4.44376	0.605572	0.214433	0.596819	-0.307225	0.532039	0.799754	0.224341	0.693349	0.934062
ENSMUSG00000026142.15	chr1	82316452	82445366	+	protein_coding	Rhbdd1	545.197	798.643	273.698	372.259	275.842	186.698	306.664	358.622	335.18	258.312	312.209	4.494	4.71599	1.00586	2.58533	1.27399	0.426594	1.35649	3.0561	1.23264	1.58324	2.78176	-0.81362	0.158207	0.530859	-0.62337	0.209726	0.526417	-0.925784	0.132091	0.63913
ENSMUSG00000026150.14	chr1	82724890	82752394	+	protein_coding	Mff	2488.38	4025.34	2032.35	3205.12	3505.93	5424.61	3872.94	3659.96	2497.5	3874.68	5018.92	65.5023	76.6421	37.452	70.6467	58.1954	38.2654	48.1912	92.9069	33.9378	68.8915	147.652	0.620101	0.159593	0.531566	0.288275	0.486634	0.770399	0.620623	0.203458	0.732751
ENSMUSG00000026153.15	chr1	24011093	24100341	-	protein_coding	Fam135a	139.349	150.319	56.2925	79.204	236.887	2.96346	190.883	140.289	136.252	172.708	186.29	1.11127	1.10853	0.374307	0.661121	1.6004	0.00946842	1.06057	1.48309	0.691113	1.40662	1.76009	NA	NA	NA	0.50747	0.39444	0.703595	0.637299	0.37371	0.831344
ENSMUSG00000026154.4	chr1	23995939	24005656	-	protein_coding	Sdhaf4	601.707	721.762	1637.34	1566.92	2368.87	2721.94	1626.15	1723.21	2562.9	557.923	1097.62	38.0789	32.6386	40.8046	76.867	78.4649	43.3577	53.1115	105.809	64.5546	25.3694	70.6793	1.25723	0.0170912	0.172199	1.02793	0.0471553	0.230686	-0.330865	0.629945	0.92108
ENSMUSG00000026155.13	chr1	23844846	23922317	-	protein_coding	Smap1	2507.01	2722.96	5407.96	2550.37	3548.04	4185.89	3072.9	2414.12	5012.71	2740.81	1285.63	34.7552	27.2221	35.5072	30.7062	28.0642	16.2741	23.1258	33.7102	31.6898	29.0022	18.5292	0.0455862	0.922797	0.978717	0.0194961	0.968641	0.990165	-0.872168	0.168167	0.689658
ENSMUSG00000026158.11	chr1	23366424	23397772	-	protein_coding	Ogfrl1	2377.29	1977.1	1828.54	1426.99	1886.67	3479.1	1651.19	1529.29	1896.63	3319.76	1592.09	30.6452	19.6216	4.91917	16.3406	12.6205	6.02987	8.85254	16.5748	9.71266	20.3752	21.2952	0.249741	0.575656	0.856582	-0.221134	0.51128	0.785736	0.238977	0.63817	0.922148
ENSMUSG00000026159.13	chr1	82839483	82901182	+	protein_coding	Agfg1	1503.3	931.75	1401.49	460.704	643.28	257.821	578.907	625.315	570.896	299.612	550.821	12.6885	7.14959	5.32611	3.14088	2.13201	0.53212	2.61496	3.5866	1.76363	2.42687	5.03087	-1.37012	0.00541056	0.0928915	-1.05619	0.00563892	0.0579304	-1.62409	0.00228217	0.0923339
ENSMUSG00000026162.7	chr1	74967139	75125200	-	protein_coding	Nhej1	96.3245	91.7981	62.1159	31.6816	87.385	128.91	65.7137	231.74	69.4885	6.75816	72.4462	14.0112	5.74855	4.97184	3.12305	11.0222	4.52132	6.31372	39.6981	7.61726	12.1144	11.206	0.093241	0.904397	0.974254	0.615833	0.392766	0.70233	-1.10106	0.33464	0.813781
ENSMUSG00000026170.6	chr1	74713574	74737892	+	protein_coding	Cyp27a1	1116.08	704.55	526.044	327.377	474.827	540.831	420.359	433.794	392.406	750.906	620.393	22.1318	9.91523	4.68565	5.45746	5.84671	3.13646	4.78193	8.63826	2.9198	12.0258	13.4907	-0.676966	0.145006	0.514051	-0.838943	0.0467955	0.229888	-0.192113	0.707528	0.939375
ENSMUSG00000026171.12	chr1	74593748	74601397	-	protein_coding	Rnf25	297.322	290.311	95.1149	306.256	142.132	165.954	422.446	266.214	144.427	241.041	405.929	7.00482	5.0873	3.17318	6.23105	2.05636	1.16821	6.00113	7.10816	1.39464	5.73587	10.2579	0.00377516	0.995462	0.999387	0.362056	0.562796	0.816684	0.508318	0.470645	0.873076
ENSMUSG00000026172.12	chr1	74588289	74592443	+	protein_coding	Bcs1l	231.821	226.053	423.164	233.652	405.34	219.296	104.308	331.81	495.957	335.655	98.8949	4.70133	3.24644	3.50128	3.74434	4.26565	1.14488	1.07439	6.79571	4.08469	7.54956	1.94579	0.0632799	0.909336	0.975393	0.123585	0.849198	0.947478	-0.481076	0.537111	0.894889
ENSMUSG00000026173.15	chr1	74542888	74567794	+	protein_coding	Plcd4	77.7018	61.9637	179.554	183.489	96.8605	130.392	26.0769	157.047	74.9386	57.0689	64.9716	1.25909	1.01301	1.06542	2.24735	0.765181	0.467627	0.1326	2.80028	1.50562	0.314378	0.882991	0.47812	0.508203	0.820941	-0.277474	0.739753	0.90439	-0.871601	0.323405	0.810859
ENSMUSG00000026174.9	chr1	74506058	74530842	+	protein_coding	Cnot9	710.233	426.861	651.246	447.503	625.382	764.572	424.532	722.033	327.005	511.367	762.411	6.72481	3.25899	2.64216	3.40075	3.2284	1.95577	2.10385	6.87786	1.30453	3.51191	7.71932	0.153628	0.729287	0.917702	-0.22643	0.6342	0.856225	0.0619139	0.905571	0.982522
ENSMUSG00000026176.13	chr1	74391509	74397285	+	protein_coding	Ctdsp1	769.312	558.821	1938.21	460.704	778.042	1123.15	642.534	557.804	576.346	591.714	354.757	8.13793	4.6169	9.10555	4.01131	4.60289	3.29261	3.65455	6.04967	2.6304	4.71851	3.95746	-0.382836	0.527461	0.832021	-0.853238	0.121254	0.397749	-1.27175	0.0800509	0.540756
ENSMUSG00000026177.11	chr1	74375195	74386062	+	protein_coding	Slc11a1	6969.4	7389.74	3907.48	2764.22	2562.59	3170.9	4075.3	4539.52	3017.98	5119.68	3637.84	104.175	77.2843	24.9992	32.7851	21.4989	12.1326	32.7235	70.5949	18.3678	61.0847	61.0542	-0.974302	0.0136656	0.152001	-0.585111	0.134725	0.420629	-0.481324	0.310834	0.80393
ENSMUSG00000026179.14	chr1	74284930	74353694	+	protein_coding	Pnkd	475.843	534.724	1630.54	963.649	1220.23	1703.99	1066.02	654.522	1321.64	593.216	646.267	23.9586	17.9873	35.1389	38.4252	34.5066	23.7607	27.3614	35.9444	29.7145	23.6001	31.7786	0.642695	0.280125	0.664734	0.227766	0.70228	0.88755	-0.588896	0.420338	0.853937
ENSMUSG00000026180.8	chr1	74153989	74161246	+	protein_coding	Cxcr2	220.904	2830.82	312.52	232.332	283.212	185.216	211.744	90.0147	20.4378	1012.22	1753.66	2.23101	22.2558	1.36746	1.90845	1.60148	0.513665	1.13483	0.923316	0.0914903	8.29136	20.1933	-2.1562	0.0122235	0.143398	-3.3345	0.000421171	0.00846749	0.281548	0.783103	0.959154
ENSMUSG00000026181.11	chr16	16896469	16927364	+	protein_coding	Ppm1f	467.495	483.087	232.934	365.659	516.94	1142.41	644.621	289.675	415.568	510.616	472.626	2.78354	2.06766	0.616131	1.93881	1.73278	1.90115	2.07321	1.78373	1.0776	2.27484	2.99312	0.891267	0.121857	0.469601	0.260804	0.60903	0.84203	0.312537	0.565606	0.904699
ENSMUSG00000026187.8	chr1	72307421	72394952	+	protein_coding	Xrcc5	340.347	242.117	204.788	275.894	276.895	125.947	315.009	210.673	286.129	336.406	369.131	4.10172	2.09512	1.07918	2.7336	1.86318	0.419243	2.03572	2.60759	1.4865	3.01391	4.69952	-0.0741118	0.895162	0.972521	0.111455	0.808764	0.93074	0.413063	0.428079	0.857109
ENSMUSG00000026189.13	chr1	72259167	72284314	-	protein_coding	Pecr	400.068	346.538	244.581	542.548	726.454	1275.77	837.59	730.172	812.061	884.568	545.072	11.8256	7.59219	3.9527	13.0292	11.8145	10.134	13.0048	21.9035	10.1872	19.2083	16.7183	1.47811	0.00250779	0.0575869	1.33075	0.000602485	0.0112078	1.10517	0.0357434	0.401704
ENSMUSG00000026192.13	chr1	71557150	71579631	+	protein_coding	Atic	190.08	522.101	410.547	418.461	352.698	60.7509	240.95	136.458	179.853	351.424	236.313	2.49015	7.08651	3.36044	5.91687	3.59541	0.934382	1.96106	2.09075	1.15522	3.63824	3.61156	-0.310126	0.685091	0.901004	-0.969957	0.0847748	0.323796	-0.39137	0.563108	0.904603
ENSMUSG00000026193.15	chr1	71585520	71653200	-	protein_coding	Fn1	6999.58	724.057	7994.5	2030.26	2332.02	410.439	237.821	371.071	126.714	1298.32	1278.16	43.1019	3.48896	25.9516	12.8109	9.75834	1.05615	1.38153	2.92746	0.425891	7.25073	11.727	-1.58884	0.0521924	0.312585	-4.37481	2.1225e-09	3.11491e-07	-2.07048	0.0180097	0.288822
ENSMUSG00000026197.12	chr1	75168646	75171629	+	protein_coding	Zfand2b	550.334	620.784	393.077	489.745	336.906	81.4951	206.529	320.797	212.553	563.18	455.376	16.3706	13.3142	4.75619	11.8811	5.59377	0.630962	3.3635	9.98561	2.57946	11.9506	14.2453	-0.636798	0.346638	0.717418	-1.01659	0.0205668	0.140258	-0.0486944	0.919845	0.984244
ENSMUSG00000026198.15	chr1	75171717	75180392	-	protein_coding	Abcb6	186.227	57.3738	182.465	153.128	101.072	1.48173	53.1968	104.858	136.252	4.50544	250.112	3.96036	0.920035	2.81831	3.73066	1.50306	0.00656673	0.64164	1.7586	2.5676	0.181152	3.67269	-0.584036	0.612946	0.873371	-0.478854	0.49849	0.777579	-0.21194	0.872488	0.976781
ENSMUSG00000026199.17	chr1	75192151	75199387	+	protein_coding	Ankzf1	155.404	651.766	263.992	100.325	176.876	241.522	132.471	272.917	220.728	129.156	266.211	2.15203	6.18454	1.42111	1.33982	1.04069	1.43566	0.81112	3.95981	1.78891	1.08315	3.61184	-0.95256	0.168611	0.542217	-0.724489	0.259112	0.587761	-0.889998	0.267774	0.775147
ENSMUSG00000026200.13	chr1	75198236	75210813	-	protein_coding	Glb1l	209.987	267.362	116.467	248.173	184.245	17.7808	341.086	218.812	39.5131	76.5924	217.914	3.85387	3.73602	0.734535	3.20602	2.18379	0.0764547	2.18963	3.06834	0.228799	1.75235	3.82553	-0.247762	0.7798	0.936564	0.075111	0.920543	0.975159	-0.443163	0.559912	0.903273
ENSMUSG00000026201.12	chr1	75210838	75215606	+	protein_coding	Stk16	782.155	865.197	547.396	909.527	513.782	186.698	887.657	681.813	366.518	632.263	1000.45	23.2424	17.772	10.9906	27.3317	8.10849	1.46465	13.0074	24.4658	6.92073	21.8822	36.0844	-0.295985	0.635052	0.882747	-0.121038	0.794631	0.926164	0.137989	0.777995	0.958379
ENSMUSG00000026202.13	chr1	75214228	75219865	-	protein_coding	Tuba4a	2384.35	3753.39	1163.7	2055.35	2046.7	702.34	1879.62	1127.58	1348.89	2277.5	3223.86	48.0702	55.9521	10.1363	32.679	23.5232	3.39907	20.5889	20.9102	11.7606	31.5364	78.9342	-0.466671	0.43128	0.778326	-0.675357	0.171497	0.477085	0.16806	0.775732	0.957492
ENSMUSG00000026203.16	chr1	75236406	75245692	+	protein_coding	Dnajb2	291.542	815.855	273.698	471.264	337.959	171.881	518.408	571.689	335.18	534.645	609.468	6.86215	15.2419	4.55927	9.02294	4.58882	1.29777	6.276	10.3517	3.47851	9.10093	13.1128	-0.361308	0.581481	0.859237	0.10099	0.857209	0.951198	0.293154	0.663567	0.929089
ENSMUSG00000026207.16	chr1	75375297	75432320	+	protein_coding	Speg	345.484	238.675	118.408	719.437	600.114	527.496	610.199	775.659	437.369	437.027	584.745	9.67672	5.60539	4.55511	18.7344	10.4663	3.0676	9.75843	23.6603	6.81378	10.2128	17.6503	1.54146	0.00344719	0.0719087	1.45181	0.00462253	0.0503713	1.12741	0.0707235	0.520652
ENSMUSG00000026209.15	chr1	75307896	75317990	-	protein_coding	Dnpep	1528.99	944.373	593.012	910.847	504.306	634.18	638.362	803.429	358.343	1104.58	1216.06	32.3854	14.2672	5.28236	16.1379	5.70569	3.72768	7.30676	17.5991	3.26101	18.1444	27.6696	-0.427497	0.399039	0.759908	-0.693876	0.162558	0.463934	0.184788	0.728052	0.944139
ENSMUSG00000026213.15	chr1	75521529	75537335	+	protein_coding	Stk11ip	551.618	411.944	151.407	236.292	236.887	487.489	425.575	720.596	523.207	249.301	399.029	5.22413	2.65038	0.63888	1.96192	1.28402	2.32389	2.12062	7.47694	2.89533	2.54823	5.06464	-0.0802859	0.897177	0.972521	0.664255	0.221892	0.543878	-0.190753	0.781681	0.958756
ENSMUSG00000026219.14	chr1	84721189	84840516	-	protein_coding	Trip12	1227.17	1261.08	1797.48	638.913	988.609	1268.36	846.977	1327.24	1124.08	632.263	995.273	13.6623	10.0233	11.8442	7.07671	4.46367	1.67984	6.74125	15.6718	5.18311	5.38119	8.86873	-0.465394	0.290486	0.673691	-0.334164	0.409383	0.71611	-0.861868	0.0918528	0.564885
ENSMUSG00000026222.16	chr1	85649988	85709998	+	protein_coding	Sp100	3289.8	2043.65	2983.5	1174.86	1149.69	1096.48	493.375	543.919	418.293	1456.76	2159.01	63.7113	29.6492	21.4707	19.9076	11.0784	5.64883	6.46116	9.61528	3.7612	19.5859	45.2731	-1.15586	0.00203407	0.0500291	-2.45839	5.29759e-11	1.20899e-08	-0.649484	0.169967	0.69235
ENSMUSG00000026223.15	chr1	85894281	85908675	+	protein_coding	Itm2c	10411.4	10670.4	4022	6754.79	6625.47	11212.2	12463.7	14802.6	7485.68	12943.4	9944.11	146.18	107.502	24.5381	77.7994	51.7381	43.2643	93.8867	212.849	45.1041	134.653	147.144	0.100614	0.835636	0.956174	0.540292	0.254151	0.582849	0.455741	0.403292	0.845407
ENSMUSG00000026229.17	chr1	86064387	86139151	+	protein_coding	Psmd1	2298.95	1980.54	1857.65	1519.4	1561.35	1086.11	1443.62	1459.39	1425.2	1669.26	2278.61	24.0989	14.8043	20.3842	12.7486	13.0143	5.16056	9.70326	15.1365	9.04047	14.4918	26.8069	-0.430028	0.246222	0.628486	-0.443517	0.168142	0.471137	-0.0769293	0.850965	0.971521
ENSMUSG00000026234.12	chr1	86344719	86359400	-	protein_coding	Ncl	2510.86	2864.1	7834.36	3583.98	4450.32	3619.87	2979.02	3006.87	4796.07	3877.68	2540.22	20.0258	17.1052	38.9888	25.4627	21.8187	12.1081	15.4829	27.5383	18.0483	26.4718	22.404	-0.0883274	0.869527	0.965915	-0.266757	0.624484	0.850954	-0.53016	0.440056	0.863157
ENSMUSG00000026235.14	chr1	77367185	77515088	-	protein_coding	Epha4	320.44	92.9455	438.693	146.527	51.5887	228.186	124.126	55.541	132.164	67.5816	2.29988	1.88679	0.420345	1.1831	0.691184	0.173322	0.292777	0.308107	0.272525	0.2647	0.232576	0.0181747	-0.882505	0.261027	0.644557	-1.40819	0.0445043	0.223045	-3.062	0.0126943	0.245949
ENSMUSG00000026238.14	chr1	86526726	86530712	+	protein_coding	Ptma	9052.58	7852.18	19572.3	9974.43	15215.5	9672.73	7522.66	7900.71	10315.6	7966.36	8082.36	261.106	163.352	235.855	232.298	239.878	74.2639	113.567	228.674	124.875	168.417	241.862	0.0319776	0.948224	0.986728	-0.46955	0.323581	0.645848	-0.665242	0.262635	0.77205
ENSMUSG00000026239.14	chr1	86542994	86582629	-	protein_coding	Pde6d	279.983	627.669	270.786	872.565	901.224	687.522	752.057	866.631	510.945	232.781	857.856	8.5937	13.6722	3.52999	21.4788	14.8707	5.61251	11.9845	26.6823	6.50331	5.03795	26.9026	1.1825	0.0210098	0.192522	0.908623	0.0710776	0.292748	0.440656	0.561242	0.903539
ENSMUSG00000026240.12	chr1	86582904	86609375	+	protein_coding	Cops7b	196.502	176.711	253.316	155.768	186.351	210.406	153.332	296.857	232.991	383.713	454.801	2.63723	1.70718	2.03761	1.5825	1.26654	0.886677	1.18098	3.68782	0.855244	3.89152	6.73589	-0.0714064	0.888225	0.970492	0.172921	0.733787	0.902239	0.962726	0.0786019	0.538415
ENSMUSG00000026245.16	chr1	78417975	78488897	-	protein_coding	Farsb	1432.67	1239.27	431.899	1195.98	764.356	314.127	1160.94	785.235	589.971	1154.14	1283.33	25.2002	15.0976	3.59849	16.6567	7.11342	1.44712	10.6103	13.6469	4.3354	14.5113	24.8473	-0.28714	0.653411	0.888464	-0.212845	0.684991	0.880615	0.243404	0.685713	0.93372
ENSMUSG00000026248.9	chr1	79776018	79781445	+	protein_coding	Mrpl44	449.514	291.459	473.633	522.747	560.106	323.017	530.925	477.844	825.687	489.591	689.389	10.8007	4.928	4.74628	10.0867	7.26681	2.05959	6.62738	11.6441	8.31701	8.48535	17.2589	0.335553	0.48689	0.808998	0.650449	0.15466	0.451773	0.503287	0.346949	0.81972
ENSMUSG00000026249.10	chr1	79794197	79861180	-	protein_coding	Serpine2	5651.04	6175.71	2108.06	6255.8	7317.18	7896.14	9422.1	11333.2	8256.87	11410	9627.3	97.0407	86.4344	13.128	104.266	60.4332	33.1302	80.1875	180.411	55.2034	136.668	193.481	0.754525	0.110327	0.447064	1.13184	0.0134497	0.105712	1.18303	0.0344462	0.394539
ENSMUSG00000026254.17	chr1	87213914	87240488	+	protein_coding	Eif4e2	1278.55	1318.45	1610.16	1136.58	1405.53	514.16	614.371	989.204	1178.58	1868.25	1240.21	29.7927	22.7068	17.821	23.7047	19.3877	2.96404	7.23266	21.2602	13.2848	28.1288	30.7969	-0.342329	0.48748	0.80942	-0.545917	0.191592	0.503126	0.112861	0.812557	0.964507
ENSMUSG00000026259.14	chr1	87476834	87573870	-	protein_coding	Ngef	12.2011	64.2586	0.97056	87.1245	22.1095	374.878	108.48	16.7581	25.8879	147.929	165.591	0.291126	0.513696	0.0215727	0.798274	0.137586	1.15467	0.648245	0.19179	0.124418	1.30172	2.23061	NA	NA	NA	NA	NA	NA	2.61074	0.0596712	0.491519
ENSMUSG00000026260.12	chr1	92439010	92473860	-	protein_coding	Ndufa10	2293.17	1505.49	1902.3	2952.99	2165.67	1456.54	2224.88	2290.59	2027.43	2111.55	1868.08	70.1665	32.8533	16.6823	71.8666	26.7093	10.2072	29.4424	67.4121	22.7904	46.961	70.2462	0.344627	0.433833	0.779535	0.257525	0.458395	0.751929	0.0426096	0.92155	0.98438
ENSMUSG00000026269.14	chr1	92910783	92924384	+	protein_coding	Rnpepl1	1955.39	960.437	1549.98	641.553	752.774	1274.29	457.91	1081.13	782.086	853.029	737.112	25.2235	8.29137	10.4514	7.70941	7.50923	5.24356	3.42018	17.9736	5.36523	10.0616	10.9268	-0.623507	0.184623	0.561368	-0.884003	0.0640283	0.276203	-0.927697	0.0673871	0.511105
ENSMUSG00000026270.11	chr1	92934376	92947941	+	protein_coding	Capn10	146.413	196.218	20.3818	120.126	57.9057	0	67.7999	191.521	88.5637	289.099	177.666	2.43943	1.79868	0.152009	1.9002	0.575233	0	0.720645	3.29937	0.608224	3.92082	2.50673	-0.851964	0.532196	0.833844	0.020987	0.980214	0.994172	0.967955	0.316811	0.807142
ENSMUSG00000026271.15	chr1	92950865	92986391	+	protein_coding	Gpr35	2691.95	1522.7	2492.4	741.878	406.393	120.02	337.956	421.824	445.544	150.932	455.951	28.3393	11.5859	10.1508	6.1465	2.06921	0.298349	1.70694	3.69681	1.8177	1.46099	5.1195	-2.2514	0.000499312	0.0206203	-2.41923	1.61986e-09	2.4942e-07	-2.92049	3.35149e-06	0.000660044
ENSMUSG00000026273.13	chr1	93299211	93305915	-	protein_coding	Mterf4	139.992	260.477	126.173	221.771	196.879	54.824	251.381	359.58	265.691	81.0979	480.1	3.3884	4.18951	1.31272	4.09587	2.86072	0.366784	2.89104	7.8907	2.51524	1.44965	12.0913	-0.0193529	0.978754	0.995143	0.794666	0.123086	0.401388	0.642659	0.465693	0.873076
ENSMUSG00000026275.13	chr1	93342854	93373489	+	protein_coding	Ppp1r7	610.697	717.172	971.531	913.487	907.541	776.426	482.944	654.522	788.899	627.758	630.167	5.88699	4.31782	5.38837	14.0518	6.59407	0.722501	3.4706	7.20866	6.2959	5.70205	10.1244	0.288272	0.491193	0.811946	-0.210994	0.627409	0.852875	-0.332888	0.512183	0.890092
ENSMUSG00000026276.18	chr1	93478964	93510260	+	protein_coding	Sept2	80.2704	135.402	450.34	44.8823	272.683	1097.96	15.6461	316.488	72.2135	18.7727	106.369	0.891683	2.60253	2.02173	0.529809	1.28466	2.41624	0.0690812	2.59435	0.589282	0.789566	1.3871	1.14263	0.247912	0.629421	-0.716195	0.468196	0.758659	-1.9322	0.0736371	0.529132
ENSMUSG00000026277.13	chr1	93619751	93658659	-	protein_coding	Stk25	560.609	783.726	332.902	755.079	433.767	283.01	627.931	701.923	502.77	407.742	842.331	8.17777	9.76746	1.3096	8.41971	2.50041	0.846869	4.07404	8.56005	2.19205	2.77026	14.0094	-0.0421831	0.941569	0.984751	0.193034	0.670829	0.874861	0.14426	0.813256	0.964507
ENSMUSG00000026278.14	chr1	93685660	93695764	+	protein_coding	Bok	0.642163	44.7516	0	27.7214	8.42265	0	233.649	0	23.1628	1.50181	79.3459	0.0146098	0.729586	0	0.511647	0.105467	0	3.17516	0	0.223186	0.0251156	2.07348	NA	NA	NA	2.56009	0.411125	0.716674	1.3988	0.564465	0.904699
ENSMUSG00000026279.14	chr1	93701935	93754864	-	protein_coding	Thap4	256.865	410.796	520.22	724.717	434.819	542.313	611.242	409.375	637.659	357.431	373.156	10.0955	13.4214	10.5542	28.7622	12.778	7.37362	16.7671	20.4417	13.8195	9.021	18.477	0.634894	0.215211	0.597386	0.521388	0.279313	0.606848	-0.169636	0.774514	0.957492
ENSMUSG00000026280.17	chr1	93751500	93790610	+	protein_coding	Atg4b	903.524	655.209	336.784	426.382	341.117	453.409	519.452	298.293	510.945	567.685	718.713	10.4382	11.6031	1.41569	6.53767	4.26485	0.897604	4.75462	5.85779	3.97888	6.81011	13.5162	-0.492671	0.32555	0.702348	-0.432313	0.38698	0.697055	0.0267645	0.962203	0.992506
ENSMUSG00000026281.15	chr1	93792576	93801934	-	protein_coding	Dtymk	426.397	570.295	655.128	582.15	864.375	363.024	798.996	504.178	652.647	600.725	1410.98	16.108	15.091	9.91463	17.4483	16.9563	3.47337	15.7761	18.1223	10.0236	17.0392	55.6256	0.240803	0.63277	0.882026	0.288587	0.502141	0.779373	0.8173	0.169172	0.690544
ENSMUSG00000026283.13	chr1	93803965	93822101	+	protein_coding	Ing5	239.527	154.909	412.488	190.09	262.155	165.954	216.96	134.064	153.965	253.055	144.892	1.67107	0.726582	3.28254	2.64165	0.960923	0.300841	1.1609	0.900339	0.434942	1.74428	1.00059	-0.278211	0.637792	0.883321	-0.640392	0.264347	0.59405	-0.488219	0.501627	0.884693
ENSMUSG00000026285.7	chr1	94038305	94052553	-	protein_coding	Pdcd1	290.9	333.915	55.3219	372.259	216.883	47.4153	368.206	402.672	271.141	563.931	167.891	4.80511	3.95705	0.395035	5.0272	1.98825	0.214479	3.24411	6.79684	1.91642	6.89221	2.91517	0.0717463	0.934984	0.982527	0.696898	0.286705	0.613682	0.714752	0.431271	0.857973
ENSMUSG00000026288.14	chr1	87620312	87720507	+	protein_coding	Inpp5d	4615.23	3437.84	4256.88	2328.6	3732.29	4965.28	4653.16	4620.91	5922.87	5525.92	3095.06	64.3046	72.3174	106.765	88.8861	92.1916	31.7977	68.8021	120.181	115.12	88.0461	69.0546	-0.0484289	0.905727	0.974457	0.362798	0.292941	0.619785	0.0478394	0.92073	0.984244
ENSMUSG00000026289.15	chr1	87755870	87792428	+	protein_coding	Atg16l1	452.083	493.415	312.52	525.387	328.483	363.024	304.578	430.921	344.717	608.985	321.408	4.86129	6.11149	1.2835	4.45563	2.55007	1.48658	1.59167	4.5195	1.45317	4.80429	3.85195	0.0894292	0.850297	0.961095	-0.155779	0.711956	0.892413	0.139572	0.80399	0.964507
ENSMUSG00000026303.6	chr1	90915085	90951142	+	protein_coding	Mlph	579.874	629.964	233.905	443.543	541.155	995.722	836.546	871.898	1527.38	1397.44	811.858	6.11627	4.80488	0.710696	3.4048	2.331	2.58358	4.37474	7.64686	8.4147	11.0221	9.44519	0.579207	0.298589	0.678899	1.2438	0.0143914	0.110464	1.20385	0.0493744	0.458538
ENSMUSG00000026305.15	chr1	90998737	91128944	+	protein_coding	Lrrfip1	2521.78	2332.82	1985.77	916.127	870.692	1177.97	638.362	519.021	814.786	1474.78	1148.22	24.557	16.6259	9.22346	7.40875	7.54572	2.92278	3.85959	5.80872	3.96041	9.99417	10.7351	-1.08306	0.00245627	0.0568315	-1.73117	2.8302e-06	0.000150506	-0.816719	0.0460669	0.446408
ENSMUSG00000026307.12	chr1	91298338	91321075	+	protein_coding	Scly	316.587	196.218	245.552	67.3234	128.445	380.804	113.695	261.426	72.2135	107.38	227.113	4.65905	2.1695	1.52735	1.04464	1.17667	1.64513	0.950607	4.14223	0.431065	1.12418	3.68597	-0.290703	0.68442	0.90079	-0.702418	0.253419	0.58229	-0.62466	0.331123	0.81337
ENSMUSG00000026309.14	chr1	91373861	91398815	-	protein_coding	Ilkap	1059.57	659.799	608.541	744.518	713.82	266.711	763.531	959.518	580.433	832.004	807.258	26.565	14.1068	6.6745	16.9722	10.7275	1.54444	10.1824	24.8552	7.469	15.5991	22.3711	-0.28793	0.595879	0.865398	0.0515758	0.901633	0.967496	0.0684376	0.884791	0.979287
ENSMUSG00000026311.16	chr1	91540544	91559589	+	protein_coding	Asb1	166.32	297.196	133.937	204.61	369.544	364.505	419.316	595.629	273.866	1026.49	407.079	0.951408	1.08924	0.596398	1.31448	1.38859	0.710137	1.54121	3.15364	1.04821	3.83816	2.58931	0.76134	0.175926	0.551459	1.16727	0.0285647	0.173424	1.83851	0.00703857	0.176683
ENSMUSG00000026313.16	chr1	91928779	92195699	-	protein_coding	Hdac4	543.912	410.796	651.246	322.096	445.348	217.814	405.756	544.397	305.204	427.266	531.272	5.66099	2.89875	2.65935	4.30006	1.94653	0.683152	2.51947	3.17901	1.57077	5.3617	5.07944	-0.588157	0.234298	0.615232	-0.308744	0.490185	0.773021	-0.201484	0.696521	0.934528
ENSMUSG00000026315.13	chr1	107590006	107610484	+	protein_coding	Serpinb8	98.251	161.794	154.319	207.251	118.97	0	87.6183	73.2566	40.8756	132.159	48.2975	1.24473	1.70074	0.696068	2.91311	0.570211	0	0.686184	0.903522	0.479217	1.93825	0.87396	-0.203024	0.871165	0.966145	-0.992321	0.11455	0.384542	-0.648703	0.421875	0.854181
ENSMUSG00000026317.7	chr8	14881335	14901720	+	protein_coding	Cln8	1588.07	1599.58	874.475	831.643	802.257	1253.54	1272.55	1789.76	884.275	1243.5	1278.73	7.68487	8.0411	1.74833	4.14673	1.90865	1.48176	3.09216	12.2665	1.62908	8.52543	11.5434	-0.365887	0.401579	0.761214	0.0233821	0.957413	0.985005	-0.111328	0.811006	0.964507
ENSMUSG00000026319.13	chr1	105663861	105755191	+	protein_coding	2310035C23Rik	496.392	314.408	487.221	331.337	379.019	1183.9	429.747	167.581	459.169	750.906	488.15	7.60934	3.26157	2.54659	5.19298	4.2819	4.43295	3.8268	2.7995	2.93109	5.43871	7.55525	0.651795	0.280782	0.665514	-0.239572	0.655419	0.867628	0.489081	0.36753	0.828121
ENSMUSG00000026321.7	chr1	105780718	105847981	+	protein_coding	Tnfrsf11a	715.37	694.223	486.251	619.112	1049.67	1004.61	1225.61	1125.18	656.734	1401.94	540.472	6.17091	5.03955	1.77809	5.44827	7.36763	3.13822	4.98739	11.9326	3.03216	15.0803	5.50204	0.612503	0.143614	0.51152	0.726905	0.0815978	0.316774	0.612752	0.30176	0.799138
ENSMUSG00000026333.14	chr1	97770172	97793709	+	protein_coding	Gin1	90.545	242.117	347.461	376.219	261.102	162.99	197.141	237.007	339.267	286.846	385.805	1.86909	3.78916	3.54315	6.99409	4.77553	1.12763	3.05859	7.36902	3.16023	5.73429	10.9412	0.345094	0.614893	0.874033	0.214825	0.732057	0.901252	0.497462	0.516976	0.891737
ENSMUSG00000026335.16	chr1	97795114	98095646	-	protein_coding	Pam	61.0055	238.675	382.401	274.574	111.6	265.23	97.006	111.082	129.439	150.932	70.1464	0.589774	1.38121	1.8322	3.31263	0.604814	2.25391	0.560118	1.36886	0.635242	1.61238	0.823734	0.0330821	0.966006	0.991943	-0.994965	0.167783	0.470354	-1.11368	0.237009	0.755402
ENSMUSG00000026339.18	chr1	121431049	121506460	+	protein_coding	Ccdc93	525.932	588.655	573.601	423.742	573.793	444.519	819.857	709.105	1171.77	509.114	458.826	4.77766	5.19955	2.63639	4.48085	5.22076	1.82635	6.93438	10.6901	9.18651	6.82053	3.95718	-0.113116	0.777858	0.93649	0.734023	0.0681658	0.286377	-0.24889	0.585698	0.909455
ENSMUSG00000026341.16	chr1	125392905	125435727	-	protein_coding	Actr3	19281	16100.2	8568.11	6756.11	5555.79	4700.05	7037.63	7067.11	4407.75	10534.5	12321	261.327	173.879	46.0042	76.7269	38.2629	19.1457	50.9555	97.5201	25.446	113.542	201.529	-1.22599	0.00427881	0.0814707	-1.17612	0.00497157	0.0529031	-0.361523	0.447895	0.8656
ENSMUSG00000026342.10	chr1	125560595	125595820	+	protein_coding	Slc35f5	490.613	899.621	529.926	406.581	307.427	66.6778	277.458	847.958	183.94	162.947	567.496	5.78606	7.41048	3.08963	3.86493	1.92294	0.206425	1.66655	10.4093	0.888552	1.71348	7.01244	-1.16241	0.0933597	0.415294	-0.5057	0.417125	0.721685	-0.846938	0.225936	0.748955
ENSMUSG00000026348.7	chr1	127729413	127767978	+	protein_coding	Acmsd	19.9071	52.7839	12.6173	15.8408	37.9019	7.40865	79.2737	11.0124	42.2381	8.25997	123.619	0.269799	0.539534	0.0847571	0.207156	0.326868	0.0309532	0.641306	0.174089	0.276522	0.0956642	1.94556	NA	NA	NA	NA	NA	NA	1.19029	0.39372	0.840068
ENSMUSG00000026349.14	chr1	127774164	127808061	+	protein_coding	Ccnt2	1127	985.682	393.077	675.875	724.348	1097.96	1443.62	1504.39	1434.73	1123.36	1612.79	12.039	11.9005	2.22986	10.1329	9.36868	5.33462	15.1643	30.0812	15.6873	15.8748	27.811	0.128216	0.802543	0.946482	0.884943	0.0536388	0.250825	0.712953	0.220247	0.745136
ENSMUSG00000026353.9	chr1	128243964	128279378	+	protein_coding	Ubxn4	1177.09	1553.68	1539.31	1665.93	1783.5	1182.42	1338.27	1137.63	1967.48	1490.55	1171.79	9.92108	13.4089	5.8993	19.4098	12.4742	4.65638	10.1971	12.1107	8.83231	12.8837	14.4905	0.233957	0.55906	0.848041	0.109749	0.787566	0.922809	-0.132482	0.772607	0.957393
ENSMUSG00000026355.11	chr1	128331590	128359664	-	protein_coding	Mcm6	299.89	431.451	259.14	208.571	476.933	180.771	151.246	274.832	106.276	804.221	1022.87	3.13297	3.23738	1.1789	1.79502	2.78503	0.523242	0.848907	2.95419	0.479902	6.25647	10.776	-0.0820668	0.886571	0.970176	-0.837604	0.123196	0.401643	1.44495	0.00381291	0.126281
ENSMUSG00000026356.15	chr1	128363707	128417368	-	protein_coding	Dars	1504.59	1272.55	418.311	1090.38	816.997	828.287	894.959	1593.45	633.571	973.925	2595.42	22.034	13.3813	2.6674	13.4869	6.91892	3.31163	8.62255	25.4858	4.03361	10.4589	40.4854	-0.0747353	0.889978	0.971001	0.0433156	0.938277	0.979967	0.745946	0.28384	0.784352
ENSMUSG00000026357.3	chr1	144752683	144775435	-	protein_coding	Rgs18	401.352	618.489	552.249	307.576	500.095	223.741	69.886	135.98	218.003	518.876	1723.76	6.25495	6.91642	3.72945	3.92353	4.33092	0.956593	0.581588	2.16783	1.45602	5.98911	28.2683	-0.498876	0.328476	0.703697	-1.84046	0.000894904	0.0150683	1.04904	0.110814	0.60778
ENSMUSG00000026358.13	chr1	144242296	144249242	-	protein_coding	Rgs1	215.125	419.976	255.257	223.091	325.325	0	149.16	486.462	423.743	892.077	138.568	4.61684	3.4651	2.52114	3.11313	2.28498	0	1.45128	5.28116	2.95444	7.17663	2.52123	-0.578646	0.6312	0.88104	0.304987	0.60308	0.839593	0.780091	0.360633	0.825642
ENSMUSG00000026360.9	chr1	143999338	144004161	-	protein_coding	Rgs2	9846.29	7174.02	29681.7	10513	12572.9	7341.97	7725.02	9268.16	18286.4	10716.2	5931.97	133	90.1653	256.604	153.396	144.233	23.3139	57.6908	163.417	141.09	119.609	97.0497	-0.522144	0.378936	0.744038	-0.378014	0.536639	0.801946	-0.979768	0.190316	0.719585
ENSMUSG00000026361.9	chr1	143598800	143702893	-	protein_coding	Cdc73	563.177	627.669	453.252	530.667	361.121	506.751	1031.6	679.898	391.043	386.717	562.321	5.62656	7.71117	2.0867	6.71847	2.70034	2.23463	5.04601	5.98882	1.78739	0.763065	9.16153	-0.104312	0.809428	0.948162	0.411569	0.385408	0.695989	-0.231852	0.630216	0.921182
ENSMUSG00000026365.15	chr1	140084708	140183764	-	protein_coding	Cfh	7180.67	8413.29	6042.71	4818.25	6457.01	9850.54	9417.93	6633.32	9919.14	10035.1	9356.49	51.1303	42.9005	22.4142	29.1509	29.4921	23.1215	38.6088	54.2495	36.7948	56.4106	71.0921	0.0773696	0.848746	0.960843	0.32541	0.364812	0.679339	0.405285	0.300434	0.798203
ENSMUSG00000026374.14	chr1	118294778	118311739	-	protein_coding	Tsn	2466.55	1903.66	2620.51	2220.35	2902.66	3015.32	2093.45	2868.98	2159.59	1723.33	2119.34	52.8062	39.1075	9.76957	60.2592	41.957	12.026	25.3659	72.4319	21.0783	27.2842	67.7161	0.332827	0.35578	0.726173	0.0777952	0.829695	0.9396	-0.314875	0.471099	0.873076
ENSMUSG00000026377.12	chr1	118321839	118333822	+	protein_coding	Nifk	732.709	503.742	869.622	654.753	586.427	614.918	644.621	908.765	688.072	430.269	735.387	12.4045	6.11785	9.78534	9.13451	5.86702	2.8486	5.81818	15.7143	4.98107	5.38733	13.081	-0.0623566	0.883798	0.969774	0.137544	0.742954	0.906007	-0.313651	0.571422	0.90722
ENSMUSG00000026383.14	chr1	119545037	119649000	-	protein_coding	Epb41l5	80.9126	164.089	95.1149	200.65	185.298	195.588	69.886	155.132	340.63	281.59	250.687	1.96075	2.23241	2.05233	3.34032	2.38786	0.988849	1.39632	2.87846	4.26562	3.38913	5.25696	0.892617	0.126522	0.479394	0.79503	0.265525	0.594605	1.20552	0.0674474	0.511105
ENSMUSG00000026385.16	chr1	120113280	120121078	-	protein_coding	Dbi	7460.66	6916.98	35319.7	19691.4	23258.1	22491.2	18987.1	14991.8	23647.9	7590.16	11313.1	633.119	414.204	1112.18	1272.77	1013.77	465.786	796.497	1204.42	778.667	445.88	945.024	0.479972	0.460367	0.794157	0.226137	0.725735	0.89785	-0.910555	0.268213	0.775275
ENSMUSG00000026388.15	chr1	120121187	120188189	+	protein_coding	3110009E18Rik	43.6671	34.4243	354.254	66.0034	131.604	60.7509	65.7137	62.723	118.539	60.0725	52.8973	5.10441	2.60026	14.5793	5.50021	6.04427	2.01002	2.95389	7.29592	4.99214	4.32495	5.76215	-0.6732	0.500001	0.816787	-0.807284	0.392552	0.702298	-1.46485	0.217325	0.743764
ENSMUSG00000026389.16	chr1	120190757	120272705	-	protein_coding	Steap3	159.899	56.2263	30.0874	96.3649	47.3774	0	37.5507	34.9525	40.8756	32.289	216.189	1.95257	0.448411	0.130904	1.50655	0.538138	0	0.366573	0.399074	0.367034	0.483844	3.50153	NA	NA	NA	NA	NA	NA	0.60716	0.586187	0.909571
ENSMUSG00000026393.10	chr1	138482875	138620141	-	protein_coding	Nek7	2336.19	2634.6	2669.04	1446.79	1884.57	3322.04	1536.45	2211.11	2504.31	2643.19	2741.46	16.0449	13.135	7.18174	7.75468	7.03795	6.74371	5.52101	16.1805	6.72741	14.1179	20.7794	-0.0941929	0.828873	0.954602	-0.236038	0.52702	0.796702	0.0455641	0.909974	0.983051
ENSMUSG00000026395.16	chr1	138062861	138175708	-	protein_coding	Ptprc	18723.6	13318.8	31474.3	6671.62	6705.48	8416.22	6061.31	5333.37	7518.38	5928.4	7589.03	129.362	72.2969	134.174	46.0108	27.6221	15.9707	23.3564	40.6674	21.6754	33.7436	59.1195	-1.43649	0.00132365	0.0382847	-1.70713	0.00013689	0.00343705	-1.70596	0.00227852	0.0923339
ENSMUSG00000026399.12	chr1	130439027	130462744	-	protein_coding	Cd55	725.003	470.465	653.187	613.831	589.586	1.48173	185.667	331.331	207.103	166.701	724.462	9.59461	5.14477	6.51464	6.92984	4.43227	0.00497855	1.94561	4.43654	2.10941	1.46966	10.5295	-0.475523	0.668978	0.894041	-1.29515	0.00422698	0.0472153	-0.507956	0.480667	0.875634
ENSMUSG00000026404.12	chr1	136415271	136440158	+	protein_coding	Ddx59	114.305	73.4384	133.937	179.529	162.136	0	148.117	8.61843	149.877	12.7654	141.443	1.82704	0.763729	0.853817	3.28042	1.30745	0	1.14755	0.132486	0.963785	0.137155	2.16134	0.224837	0.859116	0.963352	-0.0161002	0.986245	0.996459	-0.530451	0.628043	0.919961
ENSMUSG00000026407.17	chr1	136052750	136119822	+	protein_coding	Cacna1s	46.2358	68.8485	41.7341	170.289	115.811	243.004	100.135	54.1046	399.218	85.6033	82.7957	1.70371	1.81726	0.634168	4.9071	2.30106	2.46775	1.92949	1.97302	6.09528	2.2924	3.14718	1.87642	0.00384807	0.0774494	1.89037	0.0215098	0.144453	0.667102	0.409516	0.849631
ENSMUSG00000026409.14	chr1	130689182	130729253	-	protein_coding	Pfkfb2	199.713	166.384	108.703	97.685	95.8077	105.203	86.5753	137.895	143.065	74.3397	102.92	1.87419	1.31704	0.687734	0.796574	0.802361	1.16533	0.421283	1.36959	0.479201	0.556999	0.961702	-0.537391	0.353	0.723763	-0.298938	0.587287	0.829393	-0.847816	0.200338	0.730381
ENSMUSG00000026411.17	chr1	136008150	136035342	+	protein_coding	Tmem9	707.022	939.783	361.048	1879.78	1453.96	1395.79	1803.48	1822.8	1148.6	838.011	1308.06	12.6055	12.6027	2.77348	31.0863	15.4948	6.79778	18.3942	34.643	8.94055	12.4076	26.0671	1.37256	0.00423565	0.081282	1.3164	0.00449963	0.0493184	0.670733	0.243867	0.760366
ENSMUSG00000026421.14	chr1	135720061	135752232	+	protein_coding	Csrp1	437.313	612.752	94.1443	345.858	206.355	788.28	1134.87	725.863	129.439	639.021	1018.27	7.71296	7.75171	0.715756	4.99582	2.01687	3.79916	10.6573	13.0657	0.975049	8.31288	18.8552	0.358348	0.634839	0.882652	0.870779	0.270167	0.59829	1.12561	0.152906	0.670927
ENSMUSG00000026424.8	chr1	135160234	135167681	-	protein_coding	Gpr37l1	150.908	398.174	32.0285	217.811	138.974	868.293	672.784	245.625	118.539	192.232	447.902	2.0755	3.9308	0.191775	2.4576	1.06473	3.28765	4.95172	3.46284	0.700806	1.96189	6.4953	1.18874	0.199002	0.578604	0.904907	0.295409	0.621556	0.722679	0.470553	0.873076
ENSMUSG00000026425.15	chr1	131285251	131527352	-	protein_coding	Srgap2	2202.62	1926.61	1668.39	1654.04	2341.5	3935.47	2692.18	3077.74	3383.14	3337.03	1851.98	30.8585	18.6567	20.9942	33.5433	29.031	15.8103	19.8572	47.3454	37.4624	41.3521	29.4953	0.56574	0.193956	0.572272	0.721972	0.0298664	0.178143	0.410537	0.387177	0.836214
ENSMUSG00000026426.10	chr1	135146824	135156269	+	protein_coding	Arl8a	1738.34	1403.36	520.22	901.606	730.665	1566.19	1456.13	1378.95	557.27	1651.99	1366.13	33.8564	19.4797	4.34756	14.4386	7.7505	8.61854	14.9646	28.1183	4.83535	24.7463	29.4285	-0.057832	0.916826	0.977118	-0.03415	0.95078	0.983182	0.316557	0.596111	0.910554
ENSMUSG00000026427.16	chr1	131153181	131187658	+	protein_coding	Eif2d	428.323	345.39	198.965	278.534	280.053	392.658	297.276	432.837	171.677	524.883	531.272	7.77423	4.01888	1.34283	3.69684	2.91029	1.69908	2.18792	6.59107	1.23139	6.21349	8.61134	0.0988282	0.843585	0.958868	-0.039425	0.941083	0.980393	0.699713	0.193828	0.724236
ENSMUSG00000026429.9	chr1	134962565	134974162	+	protein_coding	Ube2t	68.7115	166.384	100.938	112.206	126.34	34.0798	46.9384	47.8802	24.5253	256.059	267.936	1.75757	3.22719	0.57638	2.01978	1.93991	0.0896906	0.55374	1.19007	0.10181	5.35372	9.13221	-0.180277	0.819997	0.950288	-1.44005	0.0441	0.22154	1.19379	0.0842854	0.551584
ENSMUSG00000026430.16	chr1	131176410	131245258	-	protein_coding	Rassf5	5896.34	4786.12	3631.84	953.089	1000.19	767.536	1289.24	1406.72	1084.57	1489.8	2424.07	57.9873	33.8533	15.7084	7.78672	5.50862	2.09391	6.81708	14.2455	4.61515	10.9178	25.2144	-2.26249	1.1825e-09	1.80686e-06	-1.85481	1.1397e-07	1.05547e-05	-1.3028	0.00416592	0.131367
ENSMUSG00000026433.13	chr1	131867224	131872887	+	protein_coding	Rab29	1159.75	758.481	1146.23	950.449	776.99	328.944	403.67	229.346	614.496	527.136	707.788	34.8466	15.8623	13.7011	22.2287	12.0744	2.51013	6.0715	6.67989	7.33893	11.6348	22.2009	-0.439673	0.405738	0.764694	-1.23774	0.0125026	0.100241	-0.761488	0.119197	0.625139
ENSMUSG00000026434.12	chr1	131910534	131936321	+	protein_coding	Nucks1	1710.08	1173.87	2063.41	1030.97	1697.16	1933.66	1662.66	2011.45	1535.56	2029.7	1425.35	8.86081	4.54804	6.13894	4.74809	6.87149	3.08844	4.55825	10.7692	3.56465	7.61686	7.71974	0.0195502	0.964365	0.991224	0.121239	0.758465	0.912547	0.0291763	0.9545	0.989905
ENSMUSG00000026436.15	chr1	132007607	132032612	+	protein_coding	Elk4	697.39	358.012	700.744	468.624	707.503	1069.81	503.805	557.325	831.137	868.799	530.698	12.1017	4.94549	6.51108	5.41274	7.48794	5.62829	4.86698	14.9216	6.1657	9.68866	9.18269	0.464296	0.360449	0.729733	0.164023	0.727008	0.898651	0.227004	0.697771	0.934528
ENSMUSG00000026439.14	chr1	132477365	132505659	+	protein_coding	Rbbp5	614.55	471.613	516.338	220.451	316.902	1.48173	531.968	193.436	257.516	739.643	242.637	7.65907	5.0662	3.05889	2.64573	2.7372	0.00672953	4.29108	2.72057	1.93139	6.06096	2.84873	-1.44049	0.172465	0.547775	-0.647471	0.206013	0.521732	-0.136609	0.832036	0.967645
ENSMUSG00000026443.3	chr1	132880273	132940005	+	protein_coding	Lrrn2	82.1969	166.384	0	71.2836	60.0114	154.1	164.806	109.167	4.08756	157.69	124.194	0.719029	1.0457	0	0.514793	0.294415	0.374718	0.776119	0.984457	0.0154993	1.02906	1.15191	NA	NA	NA	NA	NA	NA	0.787672	0.619128	0.915295
ENSMUSG00000026455.14	chr1	134455531	134491018	+	protein_coding	Klhl12	244.022	431.451	243.611	196.69	147.396	303.755	285.803	199.66	231.628	211.756	574.395	2.15621	2.75664	0.929874	1.29182	0.716594	0.756104	1.34418	1.80619	0.838619	1.36278	5.579	-0.38954	0.487027	0.808998	-0.301555	0.534923	0.801538	0.326549	0.630026	0.921101
ENSMUSG00000026456.18	chr1	134405559	134411740	+	protein_coding	Cyb5r1	1363.96	1466.47	703.656	859.364	915.963	1509.88	1377.9	1501.52	1021.89	1159.4	1121.77	24.0048	17.7926	5.35018	12.2019	8.8164	7.06085	12.7491	27.2483	7.4952	14.8657	19.7701	0.0187783	0.967918	0.992353	0.210528	0.61673	0.84608	-0.0527828	0.915189	0.984244
ENSMUSG00000026457.14	chr1	134415378	134433351	+	protein_coding	Adipor1	11541.6	19704.5	4355.87	6218.84	6003.24	16964.3	11998.5	9507.08	5554.99	13815.2	14442.7	109.059	133.472	18.3765	48.8048	31.9193	44.9529	61.4073	92.7953	22.8116	98.2933	144.975	-0.168792	0.787168	0.938948	-0.327362	0.554772	0.81245	0.25125	0.696862	0.934528
ENSMUSG00000026458.13	chr1	134296783	134332928	-	protein_coding	Ppfia4	3696.29	2156.11	2571.01	2285.04	2874.23	3565.04	2723.47	3400.45	2810.88	3635.89	2643.14	42.1866	20.6728	11.4644	26.2618	17.1482	10.0753	14.9511	36.4724	12.5948	27.5817	33.6464	0.174173	0.654663	0.888814	0.148811	0.683291	0.880288	0.146181	0.752258	0.951021
ENSMUSG00000026463.17	chr1	133699457	133801041	-	protein_coding	Atp2b4	103.388	127.37	223.229	200.65	170.559	508.233	53.1968	157.526	137.614	234.283	187.44	0.289126	1.28418	1.46692	1.65259	0.648072	1.1049	2.06872	2.57827	2.72391	1.89204	2.99799	1.04786	0.114798	0.455612	-0.345751	0.606399	0.841027	0.421434	0.549642	0.898606
ENSMUSG00000026466.16	chr1	156004599	156036480	-	protein_coding	Tor1aip1	2204.55	1795.8	3712.39	1412.47	1603.46	1216.5	1527.06	1900.36	2109.18	1640.73	1365.55	27.9776	21.9025	35.9813	18.5062	12.8998	8.22978	9.92903	22.8766	11.0225	19.4589	29.032	-0.756767	0.0888524	0.406639	-0.438408	0.315627	0.636841	-0.827372	0.130723	0.638121
ENSMUSG00000026469.14	chr1	155275701	155417415	-	protein_coding	Xpr1	1258.64	1178.46	1587.84	826.362	1218.13	1618.05	1294.46	1129.01	1637.75	1133.12	833.707	5.9448	4.32904	3.24951	3.88947	3.42897	2.3824	3.25559	5.90252	4.21327	4.83498	5.80427	-0.0319001	0.939749	0.984509	0.0634527	0.868622	0.95552	-0.485645	0.306128	0.803338
ENSMUSG00000026470.14	chr1	155158715	155208256	+	protein_coding	Stx6	1111.58	765.366	698.803	539.908	486.408	643.071	505.892	608.557	403.306	274.081	679.04	9.21497	6.0435	5.98647	4.87302	3.04812	1.15934	3.70645	5.03809	1.42908	2.62962	7.96774	-0.495008	0.223082	0.601843	-0.697706	0.0797607	0.313176	-0.870731	0.134475	0.643317
ENSMUSG00000026471.14	chr1	155127277	155146814	-	protein_coding	Mr1	370.528	153.762	102.879	265.334	236.887	117.057	474.599	440.497	250.704	461.056	407.079	4.4494	1.28106	0.489838	2.41681	1.54286	0.462808	2.83557	5.06201	1.22473	4.17455	4.64352	0.141495	0.835044	0.955855	0.976958	0.0971013	0.350949	1.06734	0.126642	0.633193
ENSMUSG00000026473.15	chr1	153899944	153909723	+	protein_coding	Glul	2250.78	4755.14	3574.57	4971.37	6415.95	10415.1	6635	7712.54	8333.17	3418.88	3866.67	66.2995	110.806	22.8099	129.087	95.8521	85.8717	80.126	250.876	104.075	59.5661	146.834	1.14167	0.0158003	0.164377	1.14676	0.00559774	0.0576928	0.00565046	0.991233	0.998491
ENSMUSG00000026480.12	chr1	152800194	152836991	+	protein_coding	Ncf2	8403.35	7302.54	9483.34	3887.6	4061.82	2699.71	2606.65	2516.58	3362.7	5678.35	4055.26	101.106	64.1279	47.0905	38.1489	25.4141	8.36032	17.0162	28.5476	15.787	45.6034	61.195	-1.12069	0.00282671	0.0635178	-1.51631	1.66818e-05	0.000646042	-0.819818	0.0628448	0.501155
ENSMUSG00000026482.13	chr1	152516760	152766351	-	protein_coding	Rgl1	563.82	517.512	121.32	293.055	319.008	271.157	457.91	545.834	382.868	636.018	426.628	5.03951	3.57801	0.460639	2.67509	1.80571	0.721379	1.57457	4.06524	1.51109	6.82441	3.99982	-0.302373	0.631884	0.88125	0.2882	0.624647	0.850974	0.424239	0.565819	0.904699
ENSMUSG00000026483.13	chr1	151571186	151721939	+	protein_coding	Fam129a	2422.24	1333.37	2861.21	897.646	1028.62	1382.45	733.282	651.649	652.647	1311.83	889.479	10.7316	4.86279	5.73695	3.56221	2.57491	1.71698	2.78111	2.99097	1.26252	4.36729	4.19866	-0.887702	0.048187	0.301761	-1.65108	0.00010624	0.00279371	-1.04103	0.0608845	0.492953
ENSMUSG00000026484.13	chr1	151458004	151500955	-	protein_coding	Rnf2	1145.62	924.865	438.693	425.062	570.635	1069.81	883.485	1200.36	629.484	836.51	1173.51	11.572	7.11099	1.84333	3.59834	3.09807	2.83603	4.53856	11.9474	3.72479	6.01362	13.5049	-0.155264	0.7755	0.935892	0.186519	0.697218	0.885466	0.264112	0.635012	0.921403
ENSMUSG00000026489.13	chr1	180165238	180199602	-	protein_coding	Coq8a	125.864	364.897	170.819	201.97	156.872	220.778	122.04	193.436	201.653	155.438	174.791	2.05157	2.29576	0.574044	1.30061	0.930462	0.594735	0.816303	1.79705	0.662183	1.12464	1.373	-0.0762012	0.90249	0.97387	-0.301216	0.615679	0.845618	-0.446891	0.536011	0.894889
ENSMUSG00000026490.18	chr1	179960472	180165603	+	protein_coding	Cdc42bpa	95.0402	144.582	61.1453	248.173	169.506	678.632	431.833	153.695	185.303	416.753	61.5218	0.775239	1.35155	0.329733	2.38992	0.628448	1.13691	1.6901	1.25708	0.809029	5.23733	0.527635	1.98176	0.00434798	0.081953	1.42231	0.0245634	0.158466	1.25604	0.188583	0.718599
ENSMUSG00000026491.13	chr1	179744894	179803680	-	protein_coding	Ahctf1	245.949	453.253	263.022	402.621	363.227	220.778	492.332	441.934	367.88	184.723	410.529	4.66935	4.03433	0.713479	2.90948	1.90883	0.535388	4.37455	4.93106	3.54421	1.66365	6.26065	0.161379	0.76371	0.933118	0.491029	0.284524	0.611746	-0.14108	0.828793	0.966451
ENSMUSG00000026492.11	chr1	179528055	179546267	-	protein_coding	Tfb2m	343.557	249.002	269.816	319.456	276.895	394.14	501.719	404.587	268.416	730.632	411.679	5.66873	3.71019	2.01459	3.54056	2.27973	1.6282	3.62825	5.31892	1.46009	6.8603	7.35636	0.324909	0.472637	0.801319	0.504072	0.263423	0.59309	0.972905	0.0755456	0.533199
ENSMUSG00000026495.8	chr1	178406085	178484513	+	protein_coding	Efcab2	37.8876	104.42	276.61	143.887	198.985	54.824	90.7476	135.98	209.828	277.084	104.645	1.09592	1.0693	3.41392	2.80918	3.44411	0.127338	0.966201	3.49699	1.03339	1.93939	2.86545	0.0127877	0.988472	0.997778	0.0740725	0.926197	0.976544	0.366269	0.719034	0.940558
ENSMUSG00000026496.11	chr1	180568924	180601254	+	protein_coding	Parp1	888.112	582.918	686.186	479.185	870.692	991.277	708.248	815.878	749.386	1377.16	752.061	10.4389	5.48913	8.61768	5.60933	7.86712	5.28119	9.95581	15.7486	7.03124	15.3512	12.1356	0.231824	0.604458	0.868974	0.136834	0.712823	0.892775	0.549476	0.293346	0.792161
ENSMUSG00000026499.5	chr1	180726043	180754204	+	protein_coding	Acbd3	766.743	977.649	1516.99	641.553	1017.04	998.686	693.645	1036.13	904.713	910.098	515.748	6.61912	6.05796	5.7735	4.56898	4.92396	2.39775	3.22163	9.22056	3.38431	5.85287	4.71703	-0.19993	0.666874	0.893625	-0.271656	0.544101	0.806314	-0.659696	0.267207	0.774888
ENSMUSG00000026500.6	chr1	178319130	178322693	+	protein_coding	Cox20	851.509	564.558	6387.26	2205.83	2907.92	2302.61	1838.94	2022.94	3260.51	925.116	1350.03	98.9714	45.9582	264.699	191.847	169.233	63.7212	101.881	216.919	142.435	73.1076	148.91	0.00039286	NA	NA	-0.130042	NA	NA	-1.31164	0.190463	0.719585
ENSMUSG00000026502.13	chr1	178187417	178257301	+	protein_coding	Desi2	776.376	240.97	709.479	526.707	508.518	494.898	623.759	485.026	961.939	467.815	612.343	5.7825	1.99761	2.04392	4.07634	3.81783	0.452686	3.2385	3.62928	2.95898	3.23708	4.46031	-0.0467271	0.931639	0.981294	0.322601	0.561238	0.815998	-0.127184	0.848495	0.971521
ENSMUSG00000026504.17	chr1	176814660	177020437	+	protein_coding	Sdccag8	531.069	537.019	1270.46	374.899	509.57	379.323	352.559	228.867	419.656	335.655	399.604	13.4311	7.15391	14.0774	7.81383	8.00908	3.28694	5.32205	5.63367	5.3826	10.4587	7.34598	-0.790652	0.138912	0.501914	-1.19251	0.0278259	0.170887	-1.15364	0.0759468	0.533868
ENSMUSG00000026509.15	chr1	182467260	182517608	-	protein_coding	Capn2	1880.25	1060.27	1703.33	434.302	475.88	465.263	318.138	346.652	486.419	201.994	679.04	17.6763	7.16776	7.10238	3.35657	3.06326	1.23605	1.68532	3.46283	1.97073	1.40792	6.74852	-1.6323	5.91147e-05	0.00484979	-1.95346	4.03633e-06	0.000198401	-1.8525	0.00469958	0.13993
ENSMUSG00000026510.10	chr1	182409172	182462432	+	protein_coding	Trp53bp2	342.915	281.132	311.55	269.294	348.487	769.018	417.23	243.71	173.04	206.499	123.619	2.31997	1.56071	0.934374	1.50785	1.32582	1.45183	1.52323	1.70358	0.509148	1.04442	0.888731	0.676353	0.21258	0.595323	-0.111693	0.823196	0.93773	-0.941815	0.0991338	0.582394
ENSMUSG00000026511.7	chr1	182124737	182132407	+	protein_coding	Srp9	1983.64	2207.74	4025.88	3015.03	4127.1	4096.98	2937.3	3281.23	3558.9	2476.49	2894.98	50.7235	39.6712	45.5814	61.6043	59.8148	28.6449	38.8635	82.7874	37.1132	46.0106	80.0577	0.549521	0.216589	0.598507	0.286333	0.508407	0.783503	-0.0892349	0.871093	0.976531
ENSMUSG00000026516.8	chr1	181087138	181144204	-	protein_coding	Nvl	213.198	380.962	1027.82	476.544	638.016	902.373	443.307	425.176	749.386	461.056	395.58	0.821152	0.89618	1.6423	1.82874	1.43544	0.900427	1.00018	1.71812	2.19943	1.14776	1.61466	0.393172	0.547831	0.841609	0.0155558	0.980666	0.994227	-0.421881	0.597021	0.910832
ENSMUSG00000026519.16	chr1	180942344	180975112	+	protein_coding	Tmem63a	1952.82	1415.99	1024.91	792.04	1518.18	1529.14	2319.8	1748.1	1506.95	1687.29	1306.91	19.9515	10.0218	4.11652	6.5826	8.07133	3.90094	11.9312	18.4552	5.99806	11.6144	14.997	-0.0736547	0.868778	0.965713	0.413397	0.297899	0.622795	0.0269404	0.954254	0.989905
ENSMUSG00000026520.8	chr1	180904293	180908088	+	protein_coding	Pycr2	1029.39	838.805	310.579	724.717	472.721	354.133	1095.23	948.506	609.046	338.659	965.375	22.1803	12.2037	2.58705	12.123	5.3368	1.9536	12.0331	20.0574	5.32886	5.06398	21.7928	-0.333714	0.562384	0.848692	0.362332	0.482746	0.767541	-0.156229	0.82586	0.966451
ENSMUSG00000026526.14	chr1	175600374	175625635	-	protein_coding	Fh1	1242.59	1107.31	790.036	1225.02	948.601	140.764	517.365	1249.19	689.435	919.86	1345.43	32.2141	21.4118	19.564	25.0889	19.2552	2.8186	9.21104	37.0591	15.1102	21.6806	40.3913	-0.290173	0.679453	0.898524	-0.290846	0.527635	0.79715	0.0969041	0.83231	0.967645
ENSMUSG00000026532.7	chr1	174172776	174248450	+	protein_coding	Spta1	155.404	581.77	181.495	147.848	283.212	1736.59	405.756	89.5359	486.419	933.376	395.58	0.53225	1.42929	0.331642	0.422358	0.546653	1.6654	0.752072	0.316941	0.726227	2.58456	1.44095	NA	NA	NA	NA	NA	NA	1.10348	0.165603	0.686983
ENSMUSG00000026536.9	chr1	173896345	173913046	-	protein_coding	Ifi211	1098.74	222.61	2480.75	687.755	509.57	598.619	46.9384	142.683	134.889	267.323	300.709	19.8672	2.88835	19.3103	10.1592	5.10526	2.96011	0.455339	2.63632	1.04837	3.57318	5.71131	-0.974793	0.184437	0.561273	-3.52454	4.37009e-06	0.000212357	-2.2376	0.013332	0.250914
ENSMUSG00000026544.6	chr1	172630764	172632962	-	protein_coding	Dusp23	221.546	95.2405	458.104	220.451	368.491	47.4153	84.4891	179.551	252.066	46.5562	106.944	5.29611	1.64283	4.6522	4.26566	4.84718	0.311545	1.0745	4.34929	2.55138	0.81761	2.66556	-0.179802	0.831642	0.955229	-0.553691	0.437653	0.736403	-1.82718	0.0407698	0.423907
ENSMUSG00000026546.16	chr1	172520801	172545870	+	protein_coding	Cfap45	54.5839	133.107	177.613	297.015	211.619	333.389	97.006	161.835	109.002	140.419	94.2951	1.3372	2.83989	1.36788	3.99217	1.65986	2.22227	0.762306	2.45607	1.36942	5.46519	1.33664	1.30702	0.0425576	0.281659	0.040947	0.95121	0.983182	-0.113321	0.892838	0.979855
ENSMUSG00000026547.15	chr1	172500047	172507380	+	protein_coding	Tagln2	12432.3	5886.55	6205.76	4773.36	4254.49	4646.7	2049.64	2732.52	1892.54	5881.85	4446.24	317.589	107.91	56.9555	104.56	52.8656	28.1841	24.0622	66.5478	19.0626	101.678	121.497	-0.70091	0.0929548	0.414273	-1.80509	1.47427e-05	0.000592491	-0.664887	0.189847	0.719319
ENSMUSG00000026548.4	chr1	172475358	172478575	+	protein_coding	Slamf9	1907.23	1451.56	1511.16	2135.87	3095.32	2330.76	2554.49	3115.08	3358.61	2236.95	1071.74	49.6803	27.0781	16.6134	44.9515	44.1833	16.3283	35.0957	82.0366	36.8536	42.6846	29.0395	0.755421	0.0351829	0.255313	0.952484	0.00539226	0.0562311	0.0117062	0.981975	0.996516
ENSMUSG00000026553.17	chr1	172082529	172122330	+	protein_coding	Copa	3145.32	2588.71	2105.15	1136.58	1518.18	1616.57	1518.72	1545.09	1532.83	1516.08	1729.51	24.3859	13.7047	10.7587	9.31208	9.60839	5.23312	8.18536	17.3723	7.03403	11.3505	13.9017	-0.753863	0.0379817	0.2654	-0.704773	0.0349473	0.195384	-0.703983	0.0808766	0.542051
ENSMUSG00000026554.15	chr1	172148084	172197005	+	protein_coding	Dcaf8	1173.23	1637.45	1029.76	743.198	969.658	1355.78	808.383	990.162	862.475	1066.29	1124.64	10.054	10.9644	3.09192	4.8974	4.23335	3.74613	3.98764	7.7641	3.27117	6.88248	11.166	-0.212197	0.620554	0.876042	-0.471046	0.210821	0.528086	-0.247775	0.580927	0.908067
ENSMUSG00000026556.15	chr1	172000960	172028444	-	protein_coding	Vangl2	54.5839	28.6869	25.2346	88.4445	37.9019	93.349	119.954	71.3414	109.002	334.904	78.1959	1.26812	0.105723	0.0839706	0.645207	0.166874	0.306482	0.384314	0.376324	0.318019	3.28512	0.85225	NA	NA	NA	NA	NA	NA	2.51726	0.00698525	0.17631
ENSMUSG00000026558.13	chr1	167222883	167285320	-	protein_coding	Uck2	163.752	231.79	186.348	100.325	137.921	0	87.6183	85.7055	92.6513	217.763	133.393	2.12289	3.0735	1.46424	2.46251	1.54831	0	1.00416	2.9367	0.648221	1.01117	2.63034	-1.16311	0.326562	0.702415	-1.07664	0.0348667	0.195277	-0.170821	0.784128	0.959173
ENSMUSG00000026563.13	chr1	166379097	166393621	+	protein_coding	Tada1	999.206	787.168	280.492	716.797	568.529	868.293	1044.12	1252.54	730.31	1043.76	928.002	14.5191	8.39093	1.72916	8.34326	4.49044	3.39413	7.90123	18.1592	4.44377	10.9474	14.0367	0.202652	0.710762	0.911685	0.629836	0.225693	0.550135	0.528252	0.396258	0.842057
ENSMUSG00000026565.18	chr1	165865154	166002678	-	protein_coding	Pou2f1	342.273	265.067	456.163	271.934	322.166	191.143	427.661	271.959	414.206	419.006	248.387	2.03453	3.15388	4.31811	3.76532	3.41775	3.5621	3.56474	3.6374	3.28138	5.51034	5.30793	-0.321223	0.52707	0.831987	0.113296	0.809726	0.93092	-0.127274	0.83285	0.967645
ENSMUSG00000026566.15	chr1	165592240	165634538	-	protein_coding	Mpzl1	0	128.517	14.5584	39.602	21.0566	0	21.9046	74.6931	50.4132	0	151.792	0	1.30622	0.0914386	1.19861	0.169367	0	0.169275	1.32374	0.312835	0	2.69047	NA	NA	NA	NA	NA	NA	0.628934	0.874411	0.977386
ENSMUSG00000026568.6	chr1	165460637	165481214	+	protein_coding	Mpc2	1859.06	2215.78	5197.35	3697.51	4784.07	4448.15	2515.9	2689.43	4448.63	1370.4	3065.74	84.7428	79.7028	105.315	143.039	127.543	62.6007	64.968	130.498	98.3351	46.9178	177.028	0.572369	0.25943	0.643633	0.0884263	0.866622	0.954696	-0.558473	0.416671	0.852681
ENSMUSG00000026571.12	chr1	165328698	165460475	-	protein_coding	Dcaf6	80.2704	197.366	67.9392	83.1643	41.0604	102.239	125.169	44.0497	42.2381	84.1015	108.669	0.997761	1.77822	0.282887	0.600509	0.21066	0.316674	0.702929	0.596243	0.13544	0.545295	1.49949	-0.487446	0.534556	0.835389	-0.650938	0.400989	0.70939	-0.275012	0.737501	0.94628
ENSMUSG00000026573.7	chr1	164931644	164935527	-	protein_coding	Xcl1	38.5298	5.73738	100.938	15.8408	7.36982	0	50.0676	33.0373	24.5253	0	18.974	3.7554	0.392936	3.58046	1.1612	0.363371	0	2.37956	3.00973	0.914761	0	1.86134	-2.51027	0.113846	0.453827	-0.415333	0.70254	0.88755	-2.44998	0.201424	0.731284
ENSMUSG00000026575.15	chr1	164304121	164437725	+	protein_coding	Nme7	142.56	172.121	146.555	269.294	194.774	443.037	120.997	198.224	442.819	349.171	215.039	2.54584	2.26814	2.86135	6.02335	3.07278	4.31435	2.1315	8.57225	8.3072	12.014	4.69462	1.0918	0.0456537	0.292489	0.785581	0.200925	0.515214	0.851114	0.153051	0.670927
ENSMUSG00000026576.12	chr1	164437109	164458355	-	protein_coding	Atp1b1	2776.71	3725.85	705.597	5007.02	3918.64	4262.94	6127.02	6685.51	2264.51	1751.86	4091.49	33.1067	31.9014	3.68251	49.3544	26.2767	14.0461	39.1804	81.8798	11.6415	15.5312	51.7552	1.01301	0.0813844	0.390416	1.13681	0.0650004	0.27782	0.282788	0.702386	0.936878
ENSMUSG00000026577.13	chr1	164289800	164307489	-	protein_coding	Blzf1	249.802	261.624	238.758	332.657	282.159	152.618	273.286	516.148	186.665	600.725	403.629	3.25978	3.00133	1.46189	4.07849	1.78127	0.484743	1.53539	7.13134	1.23314	6.67157	5.52548	0.164835	0.757229	0.930769	0.432366	0.408638	0.715396	0.98189	0.0567559	0.482232
ENSMUSG00000026578.6	chr1	164275585	164287847	+	protein_coding	Ccdc181	72.5645	308.671	219.347	320.776	275.842	179.289	210.701	146.992	276.591	186.976	210.439	1.21374	3.70387	1.58519	4.38543	2.55992	0.820899	1.87935	2.51182	1.97891	2.31347	3.69916	0.48012	0.48168	0.806456	0.120317	0.85454	0.950067	-0.0605958	0.939713	0.987701
ENSMUSG00000026579.8	chr1	164151838	164220277	+	protein_coding	F5	1521.93	790.611	661.922	1541.84	2305.7	1486.17	1804.52	1230.04	960.576	474.573	955.601	5.89975	2.20404	1.14604	4.965	5.04729	1.61664	3.78835	4.94321	1.62726	1.38015	3.94913	0.978218	0.0334857	0.248123	0.500365	0.280591	0.607934	-0.478246	0.418469	0.853442
ENSMUSG00000026581.14	chr1	164061982	164084181	+	protein_coding	Sell	4789.26	4167.63	5060.5	1911.46	1475.02	1441.72	720.765	711.978	574.983	3450.41	5501.89	62.3356	39.7228	25.0488	21.6577	10.5064	4.92829	4.13218	9.79874	2.65473	30.1591	80.5233	-1.41099	0.000109288	0.00730018	-2.75171	4.07562e-16	4.00665e-13	-0.0997496	0.822662	0.965143
ENSMUSG00000026584.14	chr1	163929100	163955126	+	protein_coding	Scyl3	732.066	455.548	324.167	201.97	273.736	459.336	475.642	370.114	479.607	121.647	431.228	5.66776	2.42048	7.64405	3.01366	5.87866	1.51662	7.30639	4.76485	5.55594	0.765283	5.00952	-0.566829	0.291699	0.67442	-0.113766	0.80144	0.928156	-0.877825	0.221332	0.745854
ENSMUSG00000026585.13	chr1	163779583	163917109	+	protein_coding	Kifap3	224.115	269.657	603.688	528.027	404.287	400.067	423.489	586.053	602.233	277.835	325.433	1.68619	1.45798	2.00949	3.28483	1.70876	0.83871	1.71782	4.54123	1.96811	1.55916	2.59913	0.386138	0.497555	0.815843	0.582836	0.280851	0.607934	-0.349717	0.615864	0.914819
ENSMUSG00000026594.14	chr1	156804166	156939626	-	protein_coding	Ralgps2	421.259	267.362	816.241	331.337	635.91	370.432	522.581	404.587	534.108	362.688	468.601	7.97435	5.76347	16.1993	9.29898	10.6799	0.975151	4.97937	11.9204	10.2086	9.79414	9.62762	-0.0738105	0.899272	0.972521	-0.00826929	0.987689	0.996825	-0.337332	0.621277	0.916576
ENSMUSG00000026596.13	chr1	156558786	156649568	+	protein_coding	Abl2	366.033	395.879	288.256	227.052	448.506	580.838	356.732	294.942	340.63	573.692	239.763	1.02942	1.64274	0.718849	0.910637	1.03393	0.813871	0.619245	2.16039	0.420169	1.21207	0.975009	0.366816	0.471576	0.800469	-0.0206542	0.959543	0.985851	0.203595	0.739039	0.94666
ENSMUSG00000026600.12	chr1	156424525	156474331	-	protein_coding	Soat1	3554.37	3202.6	2332.26	1838.85	1637.15	1683.24	2122.66	2898.66	1474.25	2836.92	2313.68	33.5292	24.2225	34.0566	19.1651	9.45215	3.68937	9.36481	24.1213	4.67141	14.8156	22.3846	-0.68528	0.0561218	0.323816	-0.423349	0.287271	0.614243	-0.247017	0.552121	0.899946
ENSMUSG00000026601.14	chr1	156323509	156421159	-	protein_coding	Axdnd1	4.49514	13.7697	14.5584	21.1211	4.21133	11.8538	0	6.70322	1.36252	0	4.02479	0.236014	0.244837	0.602697	3.10023	0.134756	0.136387	0	0.373243	0.0306304	0	0.227016	0.306533	0.840725	0.957589	NA	NA	NA	NA	NA	NA
ENSMUSG00000026603.13	chr1	189880492	189922363	-	protein_coding	Smyd2	82.8391	102.125	32.999	153.128	72.6454	106.685	11.4738	200.139	58.5883	235.034	244.362	1.87435	2.04687	0.443692	3.13429	0.950276	0.945922	0.206094	4.76562	0.586919	4.51533	6.4643	0.755902	0.318405	0.697582	0.380845	0.699184	0.886382	1.72172	0.0203315	0.307341
ENSMUSG00000026605.14	chr1	189640606	189688086	-	protein_coding	Cenpf	24.4022	69.996	97.056	163.688	315.849	342.28	147.074	291.59	126.714	292.853	588.77	0.0925081	0.785972	0.205791	1.03818	0.89683	0.254304	0.554454	1.31219	0.368693	2.9966	5.64071	NA	NA	NA	NA	NA	NA	2.71685	0.00104436	0.0540086
ENSMUSG00000026608.12	chr1	188971095	189007841	-	protein_coding	Kctd3	100.177	227.2	393.077	149.168	114.759	351.17	285.803	103.421	100.826	84.1015	102.345	1.42995	1.79226	2.40948	1.63895	0.585648	0.820086	1.46757	1.46176	0.842131	1.15705	1.56381	-0.143184	0.844834	0.959554	-0.535295	0.451297	0.74623	-1.44039	0.0766123	0.535442
ENSMUSG00000026610.13	chr1	187608791	188214885	+	protein_coding	Esrrg	242.096	99.8304	33.9696	96.3649	117.917	266.711	148.117	63.2018	64.0384	6.75816	50.5974	2.28168	1.41087	1.26103	1.43601	1.64814	0.548514	1.17516	1.0066	0.362294	0.0306882	0.730827	0.499001	0.546275	0.840707	-0.35515	0.661049	0.870141	-2.10958	0.0751959	0.533193
ENSMUSG00000026611.17	chr1	187044648	187215465	-	protein_coding	Spata17	0	19.5071	0	89.7646	40.0076	0	0	33.5161	16.3502	0	96.595	0	0.297688	0	1.83126	0.58046	0	0	0.725271	0.18103	0	2.44672	NA	NA	NA	NA	NA	NA	2.87412	0.359799	0.825642
ENSMUSG00000026615.14	chr1	185363044	185428360	+	protein_coding	Eprs	1128.28	1663.84	1211.26	1174.86	1484.49	699.376	791.694	1067.73	1065.49	1242	1117.17	7.02732	7.45151	3.27747	8.04676	5.97024	1.18174	2.6122	6.66981	3.33542	5.93947	7.21892	-0.134866	0.767606	0.934373	-0.398204	0.299952	0.624338	-0.206256	0.64721	0.923767
ENSMUSG00000026617.16	chr1	185332149	185357777	+	protein_coding	Bpnt1	755.184	1048.79	255.257	1081.14	705.397	930.526	1541.67	1021.76	561.358	630.761	858.431	11.2647	12.7559	1.69267	15.0763	6.16366	3.65586	12.8544	16.6229	3.56575	10.2334	14.6571	0.54072	0.346538	0.717418	0.672972	0.252605	0.581779	0.117685	0.860756	0.973739
ENSMUSG00000026618.11	chr1	185284726	185329396	-	protein_coding	Iars2	627.394	799.791	826.917	372.259	698.027	379.323	468.341	350.004	569.533	441.533	308.759	3.54375	3.46565	4.84589	2.96539	3.56857	1.72578	2.23078	3.01807	3.41682	3.1996	2.98501	-0.531233	0.250347	0.6323	-0.649633	0.121111	0.397584	-1.03774	0.0397029	0.419417
ENSMUSG00000026622.15	chr1	191821444	191833050	+	protein_coding	Nek2	34.6768	71.1435	71.8215	27.7214	26.3208	20.7442	2.08615	81.8751	39.5131	9.76178	143.168	1.51902	1.38958	1.76008	1.37926	0.617818	0.612438	0.124838	1.90168	0.335552	0.865406	2.43702	-1.13604	0.204332	0.584664	-0.482424	0.667096	0.873246	0.304711	0.804446	0.964507
ENSMUSG00000026623.16	chr1	191717834	191784255	+	protein_coding	Lpgat1	849.582	1399.92	612.423	666.634	818.05	721.602	836.546	1087.84	859.75	1043.01	523.223	7.11688	13.4168	1.83099	7.908	4.15069	1.52884	5.39688	10.2689	2.58509	7.39662	4.44619	-0.255855	0.578098	0.857369	0.0220226	0.96002	0.986179	-0.293841	0.624481	0.91748
ENSMUSG00000026626.11	chr1	191351975	191403272	-	protein_coding	Ppp2r5a	5755.71	4510.73	3952.12	1792.65	1973.01	1425.42	1324.71	1418.21	1764.46	2721.28	1521.95	57.6429	35.6651	17.2086	14.606	11.4469	3.88875	6.91548	15.8094	7.40428	21.0032	18.1547	-1.32329	0.000255669	0.0131615	-1.59078	4.85756e-06	0.00023164	-1.17071	0.0135833	0.254816
ENSMUSG00000026627.7	chr1	191325912	191350914	+	protein_coding	Tmem206	555.471	1002.89	280.492	766.959	576.952	887.556	1076.45	1483.33	922.426	501.605	1262.06	7.72735	10.0141	1.69808	8.75139	4.47008	3.39815	8.01225	21.1485	5.51459	5.17724	18.5089	0.40725	0.465676	0.796217	0.987003	0.0589114	0.26431	0.510628	0.472395	0.873893
ENSMUSG00000026628.13	chr1	191170296	191218039	-	protein_coding	Atf3	656.291	519.807	679.392	351.138	360.068	540.831	209.658	490.293	309.292	374.702	349.582	10.5043	5.96939	4.71479	4.59777	3.20067	2.37283	1.79099	8.02367	2.12004	4.43982	5.88494	-0.452733	0.292315	0.675056	-0.825787	0.0804554	0.314421	-0.804925	0.089514	0.560685
ENSMUSG00000026630.9	chr1	191097847	191108945	+	protein_coding	Batf3	238.243	106.715	645.423	237.612	288.476	414.884	141.858	104.379	412.843	229.777	111.544	12.5454	3.87552	12.9788	9.93635	8.14655	5.32744	3.70982	5.62908	8.8759	8.43685	6.15577	0.0151003	0.983105	0.996736	-0.558026	0.475239	0.762626	-1.02767	0.257796	0.770337
ENSMUSG00000026632.17	chr1	191045826	191062932	-	protein_coding	Tatdn3	139.992	45.899	95.1149	81.8442	83.1737	171.881	148.117	96.7179	252.066	112.636	93.7201	4.15494	1.13096	1.56907	1.95502	1.38498	1.37203	2.47304	2.82591	4.21964	2.47807	2.79884	0.383468	0.602095	0.867738	0.88898	0.188196	0.499065	0.119946	0.883035	0.978779
ENSMUSG00000026634.16	chr1	190925112	190946962	+	protein_coding	Angel2	834.17	1117.64	806.536	600.631	945.443	1049.06	858.451	903.02	978.289	1122.6	741.137	8.21477	9.84817	3.48832	5.57457	5.3663	3.04759	5.48122	9.1514	4.08865	10.5215	8.38835	0.0207582	0.960426	0.98986	0.0473656	0.896885	0.965624	-0.00307912	0.994914	0.998593
ENSMUSG00000026637.13	chr1	191997205	192092559	-	protein_coding	Traf5	480.338	360.307	514.397	1244.82	556.948	311.163	373.421	553.973	707.147	610.487	396.729	14.699	5.1942	4.20833	18.041	5.58797	1.65325	4.64357	11.6086	6.34896	7.14102	9.95673	0.788418	0.192681	0.570437	0.325111	0.467914	0.758491	0.125608	0.813345	0.964507
ENSMUSG00000026639.18	chr1	193207699	193343878	+	protein_coding	Lamb3	49.4466	41.3091	40.7635	72.6037	35.7963	1.48173	3.12923	7.18202	39.5131	80.347	66.1216	2.60743	0.989229	0.49225	5.51808	1.68194	0.178685	0.157638	1.79262	0.476244	1.64804	2.12306	-0.099533	0.936298	0.982936	-1.34779	0.242557	0.569831	0.717458	0.38776	0.836214
ENSMUSG00000026641.13	chr1	171411313	171419142	+	protein_coding	Usf1	1314.51	892.736	661.922	836.923	735.929	352.652	624.802	440.976	636.296	1032.5	619.243	29.9252	15.3552	6.34782	16.5902	8.70954	1.48629	6.80825	10.4167	4.9116	16.7865	17.2475	-0.428659	0.402717	0.762517	-0.679565	0.108211	0.373312	-0.212876	0.687352	0.93372
ENSMUSG00000026643.16	chr2	3284212	3328877	+	protein_coding	Nmt2	95.0402	255.887	528.955	269.294	177.928	162.99	302.492	345.695	480.969	488.84	142.593	0.662054	1.27488	1.72684	1.66403	0.661024	0.303083	1.27046	2.89477	1.42854	3.08235	1.00393	-0.427481	0.554263	0.845428	0.379247	0.566267	0.818553	0.0323583	0.972182	0.993643
ENSMUSG00000026646.16	chr2	3455815	3475031	-	protein_coding	Suv39h2	0	45.899	24.264	38.282	41.0604	0	0	24.8977	0	214.759	24.1487	0	0.369356	0.140346	0.443526	0.203446	0	0	0.344726	0	2.04805	0.323957	NA	NA	NA	NA	NA	NA	2.31614	0.187797	0.718598
ENSMUSG00000026648.18	chr2	3424131	3464130	+	protein_coding	Dclre1c	161.825	232.938	207.7	137.287	183.193	160.027	412.015	111.082	226.178	446.038	381.205	1.75881	4.34717	2.23314	1.17173	1.99756	0.986314	3.24544	2.93402	2.47661	6.36868	5.23454	-0.215702	0.678087	0.898524	0.364298	0.547253	0.807779	1.0088	0.0638185	0.504061
ENSMUSG00000026649.14	chr1	171113918	171126967	+	protein_coding	Cfap126	266.498	135.402	452.281	546.508	638.016	502.306	491.288	317.924	459.169	69.0834	279.436	13.5555	4.59772	8.22316	18.8193	15.0656	5.72003	11.523	14.3323	9.06966	1.88047	13.8498	1.08961	0.0541465	0.318103	0.607787	0.28382	0.611385	-0.778745	0.371888	0.830899
ENSMUSG00000026650.15	chr2	3409043	3422648	-	protein_coding	Meig1	43.025	19.5071	31.0579	150.488	113.706	243.004	150.203	247.54	295.667	91.6106	90.2703	3.40851	1.17371	0.900222	9.13439	5.10122	4.64785	5.83582	19.8246	9.37734	5.16864	7.0414	2.55831	0.00024542	0.012766	2.94599	1.3484e-06	8.16709e-05	1.51825	0.0892358	0.56057
ENSMUSG00000026655.14	chr2	3613758	3782142	+	protein_coding	Fam107b	5164.28	4604.82	2837.92	1201.26	1396.05	1136.49	1117.13	1443.59	741.21	3228.9	3288.25	50.1974	32.3005	12.1304	9.47568	7.51138	3.01685	5.74663	14.2208	3.06882	24.056	33.9796	-1.62465	2.44634e-05	0.00255554	-1.86686	6.99454e-06	0.000318115	-0.375556	0.386663	0.836214
ENSMUSG00000026656.15	chr1	170958617	170976547	-	protein_coding	Fcgr2b	7740.64	7683.5	5546.75	5117.9	5396.81	7765.74	6578.68	6971.83	5522.29	8043.71	4990.74	156.717	116.881	39.0129	88.1048	62.625	43.6481	70.7322	148.191	47.5364	123.614	110.371	-0.0765579	0.834912	0.955855	-0.0751301	0.820441	0.936433	-0.113854	0.799341	0.962933
ENSMUSG00000026657.16	chr2	4017717	4614043	+	protein_coding	Frmd4a	1924.56	2312.16	1199.61	2155.67	2867.91	4625.96	2638.98	3660.44	4366.87	4464.89	2376.93	20.7795	29.3314	7.49508	35.4963	25.7278	21.7164	15.2473	50.316	33.6375	40.3003	41.4461	0.94401	0.0384632	0.266541	1.04081	0.0112379	0.0939306	0.910553	0.0851684	0.554461
ENSMUSG00000026659.13	chr1	170873498	170885540	-	protein_coding	Dusp12	277.415	477.35	184.406	234.972	436.925	560.094	413.058	234.613	213.916	372.449	340.382	13.0405	15.3421	2.68422	7.80357	8.03812	3.20094	12.16	9.36693	3.25975	7.81564	22.9561	0.500309	0.384967	0.749083	-0.0615028	0.910726	0.972101	0.175613	0.775832	0.957505
ENSMUSG00000026662.13	chr2	4881564	4910557	+	protein_coding	Sephs1	760.322	448.663	568.748	394.7	516.94	365.987	162.72	452.468	91.2888	287.597	374.306	6.4628	3.24487	1.63355	4.23122	3.57232	1.31714	1.01555	4.00716	0.218374	1.48283	3.71821	-0.350368	0.421139	0.773787	-1.2743	0.040789	0.212076	-0.864011	0.0886371	0.559052
ENSMUSG00000026663.6	chr1	170704674	170867771	-	protein_coding	Atf6	1545.69	1063.71	1632.48	633.632	640.121	1053.51	523.624	787.629	748.023	560.176	420.878	6.3786	3.0429	2.90923	2.28541	1.46988	1.22089	1.12782	3.24765	1.39086	1.67088	1.79146	-0.751686	0.0800796	0.386456	-0.989587	0.0138553	0.107678	-1.56002	0.00140507	0.0685397
ENSMUSG00000026664.7	chr2	4919019	4938730	+	protein_coding	Phyh	2830.01	2480.84	2411.84	3244.73	2147.78	2435.96	2032.95	2455.29	2023.34	1459.76	2009.52	69.3681	42.3631	24.1356	62.287	27.6092	15.3579	25.0875	58.103	20.2075	27.6683	49.5502	0.153044	0.683597	0.900048	-0.18812	0.561486	0.816125	-0.596962	0.143698	0.658683
ENSMUSG00000026667.14	chr1	170193420	170215397	-	protein_coding	Uhmk1	1124.43	885.851	1043.35	549.148	907.541	1816.6	1018.04	892.965	557.27	447.54	500.799	4.15617	2.38185	1.74179	1.7034	1.90477	1.91116	2.06092	3.43686	0.912993	1.25799	1.98605	0.205967	0.688833	0.902748	-0.253525	0.527835	0.79715	-1.13173	0.00925841	0.20568
ENSMUSG00000026670.15	chr1	170141938	170174957	-	protein_coding	Uap1	728.213	678.158	211.582	377.539	291.634	202.997	389.067	472.577	445.544	245.546	682.49	10.1946	6.77506	2.96284	4.44442	4.06707	1.66138	2.80878	8.7495	4.85778	2.60411	10.9989	-0.740626	0.217081	0.598507	-0.226761	0.667833	0.873759	-0.217335	0.768256	0.956564
ENSMUSG00000026672.11	chr2	5020642	5064051	-	protein_coding	Optn	144.487	299.491	146.555	196.69	249.521	170.399	170.021	120.179	294.304	177.965	274.836	1.78722	2.87779	0.921103	1.94622	1.99282	0.608765	1.36801	2.78604	1.87543	1.55522	4.50071	0.179198	0.756209	0.93025	0.0459965	0.93909	0.98012	0.175209	0.794	0.962313
ENSMUSG00000026679.3	chr2	21180731	21205365	-	protein_coding	Enkur	12.8433	43.6041	102.879	56.7629	70.5397	25.1894	2.08615	0.957603	54.5008	195.987	27.5986	0.46155	1.05759	1.60088	1.67073	1.56669	0.460793	0.0769627	0.0678455	0.794687	4.17244	0.884447	0.0281002	0.978457	0.995143	-1.45333	0.318304	0.639261	0.997339	0.42778	0.857109
ENSMUSG00000026683.14	chr1	169497934	169531464	-	protein_coding	Nuf2	89.9029	131.96	95.1149	68.6435	115.811	32.598	76.1445	11.4912	88.5637	512.869	639.367	1.23812	1.40822	0.627525	0.62904	0.970271	0.219486	0.552825	0.106881	0.563588	5.88572	10.2068	-0.427651	0.571642	0.853831	-0.793136	0.348329	0.664818	2.41879	8.29019e-06	0.00134165
ENSMUSG00000026687.14	chr1	167349991	167368532	+	protein_coding	Aldh9a1	1611.83	1862.35	2100.29	850.123	1074.94	343.761	1026.39	949.942	551.82	747.903	1543.8	17.6803	14.3777	9.90531	8.1245	6.46291	1.02322	5.92545	10.5029	2.56262	5.98482	17.5563	-1.17889	0.0223032	0.199148	-1.0962	0.00736866	0.069705	-0.743586	0.156022	0.675556
ENSMUSG00000026688.5	chr1	167371966	167393841	-	protein_coding	Mgst3	485.476	749.302	1786.8	1013.81	1417.11	1702.51	832.374	795.768	1497.41	941.636	1372.45	15.8467	17.4943	24.2189	26.5216	25.1287	14.763	14.2205	26.0695	20.3708	22.3619	46.2657	0.535878	0.353179	0.72386	0.0743111	0.899035	0.9664	0.117082	0.869796	0.976329
ENSMUSG00000026694.19	chr1	162532127	162548551	-	protein_coding	Mettl13	65.5007	145.729	231.964	116.166	135.815	14.8173	157.504	53.6258	129.439	151.683	125.918	0.661706	0.855799	1.04302	0.857829	0.697507	0.036602	0.569033	0.453522	0.455443	1.04993	1.41188	NA	NA	NA	NA	NA	NA	-0.157493	0.847626	0.971521
ENSMUSG00000026696.15	chr1	162570515	162599084	+	protein_coding	Vamp4	1891.81	1903.66	1375.28	1375.51	1623.47	1250.58	1749.24	1844.34	1512.4	1333.61	1777.23	46.1462	34.7446	13.4845	28.6562	23.1276	6.50578	22.7994	48.6362	16.5296	25.8477	45.5251	-0.157906	0.66494	0.893301	0.0436044	0.89829	0.965936	-0.168563	0.689741	0.93372
ENSMUSG00000026698.8	chr1	161969186	161973435	+	protein_coding	Pigc	473.274	763.071	405.694	463.344	451.665	283.01	877.226	1173.54	489.144	111.134	383.505	7.48766	9.11909	1.99285	5.81812	3.79047	1.69824	8.27642	22.7346	2.89994	1.92536	7.46156	-0.328299	0.507635	0.82081	0.683787	0.160115	0.461054	-1.17653	0.0948139	0.573139
ENSMUSG00000026701.15	chr1	161240112	161251219	-	protein_coding	Prdx6	4294.15	5431	2386.61	4449.95	4432.42	5116.41	6417	3937.66	3047.96	3535.27	5666.33	116.66	104.967	25.1152	100.103	65.8206	38.8055	91.4353	108.515	34.6185	71.4837	174.87	0.336124	0.424129	0.775228	0.211739	0.644303	0.861228	0.175455	0.735707	0.946002
ENSMUSG00000026705.16	chr1	161088375	161131511	-	protein_coding	Klhl20	267.14	166.384	243.611	89.7646	140.027	299.309	222.175	124.967	212.553	195.987	219.639	2.99244	0.961488	1.50757	0.767146	0.776008	1.33504	1.41513	1.67653	1.43871	1.88342	1.89554	-0.249734	0.69281	0.905514	-0.218937	0.670776	0.874861	-0.150042	0.794541	0.962608
ENSMUSG00000026707.15	chr2	14995131	15055069	-	protein_coding	Nsun6	94.398	146.877	383.371	138.607	213.725	380.804	25.0338	191.042	366.518	85.6033	123.619	3.20058	5.5677	14.7205	6.43855	10.0465	4.98254	1.06619	3.67867	11.5589	5.62765	5.43802	0.307872	0.671232	0.894878	-0.0744428	0.933311	0.978938	-1.07845	0.211495	0.738409
ENSMUSG00000026708.16	chr1	161070713	161086724	+	protein_coding	Cenpl	129.075	207.693	102.879	105.605	117.917	2.96346	85.5322	60.8078	94.0138	633.765	328.883	1.88793	3.21758	0.603063	1.61153	1.19482	0.00649017	0.620013	0.427888	0.712353	9.24512	5.83281	-0.82093	0.434763	0.780075	-0.811022	0.174351	0.480033	1.70417	0.00833847	0.195407
ENSMUSG00000026709.10	chr1	161040601	161070658	-	protein_coding	Dars2	303.743	96.388	90.2621	133.327	80.0152	1.48173	201.314	218.812	57.2258	351.424	227.113	3.26123	1.12384	1.07498	2.29006	0.816861	0.00345676	1.92629	3.42436	0.494636	5.13117	4.64717	-1.0079	0.378229	0.743448	0.0423942	0.953882	0.983827	0.838242	0.277492	0.779492
ENSMUSG00000026718.17	chr2	14074098	14149634	+	protein_coding	Stam	507.309	578.328	265.933	425.062	322.166	111.13	472.513	558.761	441.456	734.386	775.635	8.44379	6.13438	1.4897	5.38513	2.74176	0.815639	2.9216	7.22031	3.92377	13.0733	12.2641	-0.507292	0.425897	0.775982	0.192756	0.666713	0.873244	0.737428	0.164172	0.685177
ENSMUSG00000026721.15	chr1	160219174	160793211	-	protein_coding	Rabgap1l	828.391	522.101	608.541	785.44	750.669	216.333	609.156	670.801	583.158	278.586	697.439	10.7035	4.01314	4.34414	9.66592	5.05552	0.771761	3.19811	6.82239	2.74793	3.61339	9.18135	-0.0198835	0.972848	0.99412	-0.0103554	0.978385	0.993786	-0.448207	0.452086	0.8656
ENSMUSG00000026723.10	chr2	13509014	13544668	-	protein_coding	Trdmt1	250.444	227.2	277.58	308.896	353.751	7.40865	192.969	96.7179	175.765	263.568	140.868	4.11804	3.20336	1.6052	4.85959	2.29764	0.0162134	1.27583	1.38109	1.2613	2.60199	1.55448	-0.0416476	0.966135	0.991943	-0.647611	0.208412	0.524623	-0.345997	0.571243	0.90722
ENSMUSG00000026727.10	chr2	13076821	13271415	-	protein_coding	Rsu1	2970.01	2368.39	1280.17	1724.01	1716.12	2382.62	1364.34	1927.18	1373.42	2227.94	2066.44	60.371	34.2554	10.7813	28.9027	17.3416	13.5321	14.3578	38.0257	11.9813	33.0262	42.2201	-0.0511611	0.906652	0.974923	-0.431104	0.306874	0.630015	-0.0392002	0.936657	0.987429
ENSMUSG00000026728.9	chr2	13573927	13582826	+	protein_coding	Vim	11856.9	3934.69	24914.3	4018.29	4323.98	2083.31	862.623	964.306	1209.92	3612.61	2209.04	214.957	49.0935	228.448	66.4945	57.286	12.1964	10.2822	17.3907	13.0336	51.6966	46.4273	-1.85664	0.00411494	0.0800972	-3.71482	9.34788e-10	1.5515e-07	-2.289	0.00347832	0.120523
ENSMUSG00000026729.9	chr1	160074735	160077985	-	lincRNA	4930562F07Rik	14.7698	14.9172	99.9677	1.32007	38.9548	0	2.08615	9.09723	0	2.25272	5.7497	0.80043	0.581246	2.8957	0.136828	1.1854	0	0.106753	0.676116	0	0.150813	0.45713	-1.6319	0.352948	0.723763	-3.46785	0.0207431	0.140943	-3.53684	0.0197708	0.304153
ENSMUSG00000026730.12	chr2	12924041	13003455	+	protein_coding	Pter	136.139	133.107	48.528	178.209	101.072	0	114.738	169.975	381.505	160.694	171.916	2.00945	1.75382	0.339712	2.37359	1.28156	0	0.70368	2.28218	2.32842	1.42105	2.62253	-0.0169382	0.989577	0.998563	1.15098	0.091828	0.340657	0.652778	0.379971	0.835365
ENSMUSG00000026737.12	chr2	18842255	18998126	-	protein_coding	Pip4k2a	5452.61	4200.91	4349.08	2102.87	2107.77	2877.52	2395.94	2608.51	2092.83	3279.21	2724.21	50.579	26.6414	16.6912	16.1907	10.5241	6.89287	11.114	23.2971	8.28925	22.8815	26.3515	-0.85937	0.0143934	0.156954	-0.920926	0.00482386	0.0520244	-0.657584	0.0995452	0.583196
ENSMUSG00000026739.13	chr2	18677018	18686629	+	protein_coding	Bmi1	599.139	449.81	307.668	372.259	321.114	262.266	642.534	527.639	720.773	593.216	1078.64	8.01775	4.7506	1.38491	2.69614	1.4982	0.606653	3.71894	4.70699	2.60434	4.08495	13.0242	-0.364944	0.443299	0.783157	0.551803	0.192638	0.504593	0.874168	0.109878	0.607256
ENSMUSG00000026740.12	chr2	18195654	18392830	-	protein_coding	Dnajc1	532.354	649.471	772.566	826.362	1071.78	810.506	815.685	545.834	1149.97	732.134	621.543	5.6774	5.06134	4.07394	9.3689	7.07007	2.03829	3.36262	7.10002	5.90435	5.28566	6.74261	0.580074	0.155814	0.52805	0.411537	0.367418	0.682004	0.0135016	0.978236	0.995187
ENSMUSG00000026743.16	chr2	18055237	18212388	+	protein_coding	Mllt10	505.383	566.853	640.57	487.105	854.899	714.194	622.716	360.059	565.445	735.888	367.406	9.95308	11.926	11.1264	15.0043	18.5688	5.34775	15.0638	14.5031	8.49368	12.0649	13.3642	0.368398	0.386424	0.750439	-0.0959137	0.823061	0.93773	-0.0820264	0.883832	0.979062
ENSMUSG00000026748.13	chr2	16356304	16755839	+	protein_coding	Plxdc2	3259.62	3683.4	1921.71	2992.59	3138.49	2664.15	5283.18	4150.73	6071.39	5579.23	5163.81	39.6206	29.9983	15.3539	34.818	26.668	12.9758	43.2314	56.0483	42.0881	56.8715	62.4021	0.118163	0.766038	0.93379	0.876858	0.0263465	0.165084	0.852533	0.0602586	0.491774
ENSMUSG00000026749.11	chr2	38511643	38594606	+	protein_coding	Nek6	1198.28	1226.65	271.757	1114.14	639.069	1228.35	1678.31	1776.83	1143.15	1034	1490.9	14.3885	11.5356	0.975245	11.5204	4.62555	3.84486	9.61035	20.8033	6.80815	11.7309	20.8378	0.291443	0.635206	0.88276	0.850145	0.130361	0.414132	0.499077	0.475403	0.874986
ENSMUSG00000026750.6	chr2	38588036	38644087	-	protein_coding	Psmb7	2125.56	1502.05	921.062	1821.69	2118.3	1640.27	1991.23	1777.31	1308.02	1862.25	1297.71	64.0754	32.3283	11.6899	44.2971	35.042	12.7101	31.7406	54.3621	16.5698	39.0157	40.4443	0.432231	0.313004	0.691809	0.231967	0.583415	0.827634	0.0620056	0.904761	0.982522
ENSMUSG00000026753.5	chr2	39194354	39226451	-	protein_coding	Ppp6c	2634.8	2343.15	662.893	1359.67	1483.44	1290.59	2310.41	2359.53	1385.68	1731.59	2489.62	33.0056	23.0716	2.94299	19.1685	12.0221	4.84225	17.4977	35.5935	7.28887	15.1956	43.234	-0.306525	0.569723	0.852527	0.182189	0.732688	0.901748	0.175162	0.786198	0.959897
ENSMUSG00000026754.16	chr2	39016155	39065541	-	protein_coding	Golga1	89.9029	368.34	574.572	390.74	376.914	149.655	188.797	188.648	388.318	175.712	475.5	1.75979	4.54611	3.26917	5.76652	3.00721	1.30545	1.21731	2.56791	2.94939	1.81263	6.63138	-0.0726496	0.923147	0.978797	-0.407842	0.566033	0.818553	-0.168486	0.852278	0.972004
ENSMUSG00000026755.14	chr2	39005348	39015877	+	protein_coding	Arpc5l	1360.1	1381.56	1944.03	2480.41	2099.35	3692.47	2036.08	2051.19	2537.01	2713.78	2077.37	37.7486	26.6511	19.8965	55.4142	30.2984	23.965	29.3828	59.4946	29.5672	49.2195	65.2744	0.929964	0.0270438	0.220831	0.545936	0.149759	0.445126	0.574702	0.230825	0.752379
ENSMUSG00000026761.12	chr2	48902824	48950277	-	protein_coding	Orc4	646.659	795.201	650.275	748.478	590.638	311.163	761.445	899.189	821.599	949.896	1091.87	15.8842	15.7182	9.28355	15.2602	10.3476	4.079	9.62432	20.6918	8.11762	17.5253	31.193	-0.210095	0.671494	0.89513	0.301899	0.401663	0.710091	0.520286	0.230959	0.752379
ENSMUSG00000026766.16	chr2	50279881	50296801	-	protein_coding	Mmadhc	963.245	1090.1	730.832	1338.55	948.601	1300.96	1092.1	1060.55	846.124	1533.35	1236.76	25.2986	20.3814	7.86109	28.1973	13.6174	9.217	14.8995	28.1318	9.20751	29.0806	34.0543	0.495574	0.217768	0.598713	0.167686	0.647702	0.863693	0.560954	0.202985	0.732751
ENSMUSG00000026767.12	chr2	12347263	12419470	-	protein_coding	Mindy3	567.672	537.019	450.34	427.702	345.329	527.496	346.301	423.739	434.644	593.216	538.172	12.5405	7.07725	3.58031	5.83907	3.75322	2.03183	2.92719	7.46557	3.1025	7.00969	9.41824	-0.133183	0.752357	0.928202	-0.30692	0.422623	0.725664	0.105594	0.811396	0.964507
ENSMUSG00000026771.14	chr2	23506220	23572106	-	protein_coding	Spopl	152.193	230.643	244.581	285.135	277.947	160.027	118.911	276.269	307.929	285.344	633.042	1.57725	3.01493	2.10296	4.69468	2.47858	0.359568	0.738476	4.44241	3.49472	9.30964	10.293	0.322352	0.559938	0.848358	0.211176	0.710484	0.89168	1.08399	0.0928774	0.567726
ENSMUSG00000026773.19	chr2	11471433	11554077	-	protein_coding	Pfkfb3	610.055	664.388	791.977	528.027	822.261	733.456	999.266	971.488	696.247	1057.28	696.289	14.5463	4.4839	2.60123	6.21829	5.52147	1.41228	4.4116	11.7499	3.06263	7.07569	8.40994	0.11821	0.772841	0.935478	0.414014	0.286859	0.613773	0.312102	0.533014	0.894551
ENSMUSG00000026775.9	chr2	23156369	23199260	+	protein_coding	Yme1l1	881.048	792.906	1488.84	496.345	914.91	749.755	1008.65	784.756	1216.73	738.141	996.998	6.79072	6.66423	6.35347	3.00016	5.11166	1.33896	4.61672	6.00602	5.468	6.8122	9.2818	-0.451874	0.340715	0.712436	-0.0297032	0.947267	0.982925	-0.337703	0.542119	0.895872
ENSMUSG00000026778.13	chr2	11172108	11301222	+	protein_coding	Prkcq	247.233	265.067	138.79	372.259	320.061	468.227	401.584	371.071	333.817	263.568	343.832	2.72719	1.57794	0.502754	2.60714	1.53282	1.08226	2.18236	3.13859	1.20559	1.63473	4.0792	0.962787	0.0531732	0.31507	0.832878	0.0676407	0.285014	0.473284	0.413841	0.850305
ENSMUSG00000026781.15	chr2	23068168	23114510	+	protein_coding	Acbd5	888.754	819.298	924.944	399.98	558.001	908.3	941.897	699.05	524.57	660.047	800.359	7.61848	5.6262	12.0072	6.06067	4.91626	2.02918	4.27515	5.97741	4.41775	5.50121	7.40132	-0.389264	0.390472	0.753621	-0.230708	0.563612	0.817027	-0.299327	0.491863	0.879281
ENSMUSG00000026782.15	chr1	60409619	60481158	+	protein_coding	Abi2	346.768	279.984	181.495	252.133	477.985	483.044	257.64	490.772	406.031	208.001	516.898	2.05138	1.23451	0.539643	1.54155	1.9822	0.84003	1.4083	3.17761	1.17493	1.08659	3.30223	0.705612	0.165237	0.537339	0.585015	0.226453	0.551252	0.412777	0.524601	0.894429
ENSMUSG00000026784.14	chr2	22895522	22940266	+	protein_coding	Pdss1	59.7212	80.3233	48.528	80.5241	90.5435	8.89038	33.3784	198.703	167.59	246.297	205.839	2.71554	1.67602	0.489058	1.82677	0.991688	0.18541	1.03975	3.84286	4.27273	5.57918	5.30657	0.068637	0.944855	0.985824	1.14698	0.140683	0.42973	1.82988	0.00545596	0.152856
ENSMUSG00000026786.14	chr2	22774094	22875653	+	protein_coding	Apbb1ip	2916.06	2566.9	6314.46	2312.76	2988.99	1868.46	2232.18	3055.71	4071.21	3441.4	1804.26	33.9127	27.8866	30.6061	31.4929	24.2366	6.19815	14.797	41.4642	20.4013	34.1988	24.9647	-0.616939	0.214984	0.597386	-0.299744	0.547494	0.807779	-0.643668	0.31687	0.807142
ENSMUSG00000026788.13	chr2	33450287	33468559	-	protein_coding	Zbtb43	308.238	253.592	277.58	91.0847	224.253	41.4884	164.806	237.486	283.404	150.181	142.593	1.95791	1.16986	1.33683	1.23943	0.740898	0.0698649	0.687781	1.46307	0.816092	0.669878	1.10173	-1.11809	0.111691	0.45045	-0.233263	0.613368	0.845141	-0.961617	0.0696952	0.516555
ENSMUSG00000026790.19	chr2	29889221	29931746	+	protein_coding	Odf2	477.77	308.671	409.576	273.254	449.559	745.31	628.974	377.296	517.757	584.956	541.622	11.3886	3.41932	7.5513	6.73849	7.31541	3.87843	7.01334	12.1779	7.43824	8.88434	12.7973	0.405429	0.435951	0.780297	0.408161	0.347901	0.66431	0.472469	0.337306	0.813781
ENSMUSG00000026791.14	chr2	32972990	32982083	-	protein_coding	Slc2a8	904.166	921.423	219.347	518.787	335.853	1114.26	930.423	988.725	490.507	1242	972.85	13.8435	10.1698	1.42245	6.32479	2.80953	4.83898	7.81813	15.0338	3.18078	13.8834	16.1791	0.0798844	0.904915	0.974254	0.314847	0.588865	0.830639	0.713787	0.298164	0.795799
ENSMUSG00000026792.16	chr2	32925216	32961614	-	protein_coding	Lrsam1	83.4812	161.794	265.933	87.1245	131.604	48.8971	204.443	204.448	258.879	162.196	101.195	0.62221	0.933842	0.928431	0.536969	0.551081	0.101563	0.821596	1.57321	0.838196	0.903088	0.800873	NA	NA	NA	0.415138	0.489257	0.772431	NA	NA	NA
ENSMUSG00000026796.16	chr2	32876114	32925254	+	protein_coding	Fam129b	1005.63	325.883	611.453	151.808	256.891	754.2	265.984	159.441	137.614	165.199	305.309	8.0719	1.8796	2.33839	1.00688	1.26893	1.68517	1.15036	1.32041	0.479386	0.989975	2.6005	-0.624178	0.364373	0.733184	-1.71978	0.0016879	0.0242648	-1.47991	0.0259656	0.346208
ENSMUSG00000026797.16	chr2	32787602	32847245	-	protein_coding	Stxbp1	224.115	270.804	74.7331	219.131	194.774	247.449	154.375	133.586	317.467	204.997	328.308	2.35857	1.61402	0.294656	1.66882	0.858961	0.566611	0.681812	1.13599	2.45509	1.24151	2.78317	0.35054	0.577721	0.857255	0.169441	0.795648	0.926673	0.489669	0.507889	0.88835
ENSMUSG00000026798.10	chr2	29787493	29797935	+	protein_coding	Coq4	137.423	222.61	97.056	366.979	220.042	349.688	530.925	284.408	404.668	477.576	288.635	2.59251	3.02805	0.488343	7.83648	2.61477	2.2917	7.04963	4.43374	3.07236	17.392	5.29909	1.16628	0.0415259	0.277724	1.48143	0.00486184	0.0521526	1.32096	0.0432327	0.435952
ENSMUSG00000026799.15	chr2	29346819	29524793	+	protein_coding	Med27	592.717	422.271	404.724	637.593	413.763	81.4951	284.76	598.023	388.318	620.249	353.032	17.5149	8.95089	4.64447	14.3928	6.46084	0.602535	4.17963	15.8731	4.4122	12.3671	10.0999	-0.171506	0.809605	0.948162	-0.0958449	0.834635	0.941607	0.0281064	0.958188	0.991264
ENSMUSG00000026803.17	chr2	29060262	29087656	+	protein_coding	Ttf1	180.448	353.423	579.424	291.735	440.083	134.837	352.559	165.187	535.47	445.287	355.332	1.2836	2.30156	1.81221	1.72087	1.74855	0.265303	1.33179	1.21479	1.5821	2.36702	2.67999	-0.264486	0.69269	0.905514	-0.0472088	0.940997	0.980393	0.0426725	0.951657	0.989065
ENSMUSG00000026806.15	chr2	28840406	28905571	+	protein_coding	Ddx31	250.444	299.491	222.258	172.929	147.396	45.9336	202.357	262.383	163.502	851.528	181.691	3.41524	3.28587	0.967498	1.90796	1.32483	0.117384	1.162	2.48758	0.651628	7.40663	3.8223	-0.938911	0.15638	0.528445	-0.239326	0.604075	0.839983	0.993313	0.192625	0.723557
ENSMUSG00000026807.8	chr2	28700164	28813165	+	protein_coding	Ak8	141.276	153.762	131.996	293.055	155.819	157.063	245.123	198.703	69.4885	311.626	232.288	3.26315	2.75153	1.56245	5.23017	1.80928	0.897561	2.73737	4.39361	1.0921	5.16801	6.37471	0.642491	0.26439	0.64771	0.318608	0.604725	0.840316	0.910358	0.108819	0.604936
ENSMUSG00000026809.15	chr2	28692080	28699727	-	protein_coding	Spaca9	184.301	118.19	305.726	322.096	486.408	60.7509	212.787	238.443	232.991	122.398	167.316	12.04	5.52956	7.44575	16.0222	16.5119	0.991766	7.05161	14.8326	6.14824	5.60699	10.8555	0.627676	0.424972	0.775868	0.207997	0.704388	0.888183	-0.543851	0.453619	0.865949
ENSMUSG00000026810.12	chr2	32570858	32573579	+	protein_coding	Dpm2	1240.02	889.294	1069.56	1557.68	1682.42	1625.46	1366.43	1326.76	1267.14	810.228	827.957	55.7913	28.1465	19.3291	54.9815	40.5742	19.0642	30.627	59.3167	23.0971	27.4385	37.5291	0.72851	0.039108	0.268571	0.366083	0.290291	0.616726	-0.406926	0.346828	0.81972
ENSMUSG00000026811.18	chr2	32599709	32620806	+	protein_coding	St6galnac6	304.385	199.661	183.436	223.091	97.9133	426.738	328.569	292.069	81.7512	290.601	397.879	5.11674	1.91881	1.08695	2.49908	0.745901	1.7778	2.38518	4.20267	0.535469	3.03552	6.28637	0.250577	0.703696	0.907978	0.0934039	0.879807	0.960117	0.570966	0.300484	0.798203
ENSMUSG00000026812.16	chr2	28641228	28691167	+	protein_coding	Tsc1	505.383	339.653	244.581	227.052	232.676	388.213	297.276	220.728	283.404	380.709	303.584	5.02822	2.11181	0.957681	2.18453	1.25627	1.40766	1.25169	1.82157	1.19104	2.83258	4.18406	-0.232548	0.652006	0.888019	-0.370405	0.425022	0.727439	-0.0894028	0.871325	0.976531
ENSMUSG00000026814.16	chr2	32646595	32682669	+	protein_coding	Eng	535.564	265.067	137.82	133.327	188.457	441.555	324.396	486.462	215.278	611.238	411.104	5.09417	2.8953	0.53267	1.49257	1.33598	1.07975	1.76218	9.57355	1.01767	4.08476	6.45227	-0.165104	0.811555	0.948393	0.212196	0.722361	0.896899	0.726355	0.295309	0.793343
ENSMUSG00000026815.14	chr2	28609450	28621982	-	protein_coding	Gfi1b	20.5492	37.8667	4.8528	22.4411	43.1661	0	0	0	0	42.8017	306.459	0.494922	0.509756	0.12508	1.35224	0.488005	0	0	0	0	0.611884	6.01896	NA	NA	NA	NA	NA	NA	3.04494	0.0113185	0.231349
ENSMUSG00000026816.14	chr2	28566311	28583751	-	protein_coding	Gtf3c5	310.165	372.93	211.582	153.128	264.261	19.2625	257.64	123.052	265.691	232.03	171.341	3.89095	3.00995	1.32508	2.10873	1.67687	0.0693588	2.14312	1.7358	1.49767	3.85435	2.89241	-0.907376	0.276692	0.660993	-0.403622	0.444658	0.740518	-0.576667	0.310495	0.80393
ENSMUSG00000026817.14	chr2	32621758	32635058	+	protein_coding	Ak1	694.821	982.239	277.58	883.125	806.469	1984.04	2608.73	1948.24	779.361	1320.09	1698.46	11.1064	11.981	1.84717	13.5438	8.23662	8.31559	23.0431	34.4368	5.13026	15.0013	27.6623	1.03286	0.0822297	0.39128	1.51626	0.00946458	0.0833613	1.20921	0.0518707	0.466667
ENSMUSG00000026819.15	chr2	32414487	32451445	-	protein_coding	Slc25a25	358.969	205.398	252.346	143.887	63.1699	352.652	200.27	375.38	219.366	38.2962	236.888	3.25676	1.30253	0.987219	1.09124	0.305949	0.894529	0.988727	3.43902	0.891261	0.260786	2.30053	-0.422562	0.551944	0.843687	0.0237089	0.962095	0.986963	-1.01576	0.239047	0.757326
ENSMUSG00000026820.5	chr2	32395896	32405772	+	protein_coding	Ptges2	455.294	386.699	236.817	567.629	359.015	643.071	803.168	788.107	337.905	419.757	521.498	6.51716	4.15315	0.620257	6.17296	2.46822	1.96416	6.23349	11.0968	2.11259	3.97711	9.40236	0.677685	0.168136	0.541721	0.904475	0.0707047	0.291957	0.378957	0.469575	0.873076
ENSMUSG00000026821.15	chr2	28513125	28553081	+	protein_coding	Ralgds	200.355	120.485	26.2051	80.5241	68.434	23.7077	113.695	122.573	171.677	229.026	81.6458	2.91422	0.929821	0.0963077	0.54794	0.319667	0.0549032	0.509762	1.11017	0.619897	1.40216	0.836749	-0.839385	0.368344	0.735784	0.328185	0.663789	0.871503	0.458628	0.644833	0.923289
ENSMUSG00000026822.14	chr2	32384633	32388252	-	protein_coding	Lcn2	6031.84	59449.6	6459.08	11788.2	39019	1920.32	8899.52	7260.55	5654.45	58558.7	28663.4	250.328	1759.99	108.922	387.827	868.879	20.8444	190.713	299.204	96.4296	1751.34	1216.16	-0.355067	0.718005	0.91438	-1.66628	NA	NA	0.855436	0.380604	0.835422
ENSMUSG00000026825.17	chr2	32308471	32353338	-	protein_coding	Dnm1	3.85298	14.9172	14.5584	105.605	33.6906	232.632	137.686	45.965	70.851	179.467	59.7969	0.0560584	0.15534	0.11745	1.48444	0.202591	1.09999	1.29223	1.05742	0.601839	2.64391	0.73142	NA	NA	NA	NA	NA	NA	3.39477	0.002768	0.104034
ENSMUSG00000026827.12	chr2	57237635	57370719	+	protein_coding	Gpd2	623.541	681.601	919.12	397.34	210.566	80.0134	232.606	170.932	324.28	168.954	311.634	4.73824	5.66704	2.13205	4.29341	0.842565	0.116043	0.651581	2.22256	0.732669	0.655521	3.06697	-1.55503	0.0157441	0.164071	-1.5662	0.000722923	0.012778	-1.67569	0.00293947	0.108697
ENSMUSG00000026829.9	chr2	28496891	28505415	+	protein_coding	Gbgt1	32.1082	52.7839	3.88224	22.4411	6.31699	0	19.8184	45.0074	32.7005	0	30.4734	1.14681	1.27077	0.105495	0.59578	0.155859	0	0.708998	2.29614	0.394951	0	0.865541	NA	NA	NA	0.220975	0.843496	0.945188	NA	NA	NA
ENSMUSG00000026831.16	chr2	28462001	28466332	-	protein_coding	1700007K13Rik	102.746	208.841	150.437	673.234	435.872	241.522	286.846	434.273	727.585	44.3035	327.158	5.03488	7.29677	2.94332	26.1466	11.3577	3.25088	7.21874	20.9737	14.4744	1.55279	16.2688	1.67821	0.00553597	0.0941191	1.70344	0.00210487	0.028496	0.220004	0.816686	0.964507
ENSMUSG00000026832.12	chr2	58129137	58195532	-	protein_coding	Cytip	9650.43	7341.55	11528.3	2696.9	2174.1	2112.95	667.568	1145.29	724.86	2049.22	1966.4	94.2002	56.5179	26.7779	21.5139	8.46182	4.34558	2.32837	12.3829	2.15896	12.8741	20.4545	-1.90654	6.3926e-07	0.000200367	-3.44342	1.19413e-17	1.38736e-14	-2.28281	3.72867e-07	0.000113981
ENSMUSG00000026833.18	chr2	28192992	28230736	+	protein_coding	Olfm1	1909.15	860.607	1198.64	1477.16	875.956	809.024	1059.76	450.552	493.232	409.244	378.905	25.5634	9.51216	7.64507	29.0283	9.70045	5.2648	12.8912	9.09429	4.22633	8.08395	6.95705	-0.178159	0.716089	0.913705	-0.919376	0.0694267	0.288942	-1.76087	0.000756384	0.0427355
ENSMUSG00000026835.15	chr2	28076378	28084885	-	protein_coding	Fcnb	87.3342	952.405	105.791	59.403	784.359	97.7941	146.031	325.585	140.339	1587.42	2410.85	2.94048	20.9623	1.68984	1.51559	13.6876	0.93726	2.30512	10.33	3.78548	36.1032	79.7724	-0.206942	NA	NA	-0.8509	NA	NA	2.37025	0.0177528	0.288822
ENSMUSG00000026836.15	chr2	58388644	58567157	-	protein_coding	Acvr1	403.279	274.247	113.556	159.728	375.861	161.509	234.692	299.73	452.356	165.199	182.266	4.30336	2.17839	0.520043	1.43176	2.31663	0.470773	1.34305	3.23948	2.05086	1.2943	2.12812	-0.0497238	0.939793	0.984509	0.40537	0.483144	0.767887	-0.59263	0.396764	0.842057
ENSMUSG00000026839.16	chr2	58567298	58792971	+	protein_coding	Upp2	23.76	40.1617	109.673	130.687	94.7548	8.89038	164.806	87.6207	145.79	74.3397	20.124	1.28143	1.23222	2.6144	4.91026	3.09017	0.139652	5.19493	5.30368	3.61574	3.27012	1.2561	0.547433	0.619076	0.875518	1.21742	0.118735	0.39332	-0.368473	0.755499	0.951097
ENSMUSG00000026842.16	chr2	31688376	31804227	+	protein_coding	Abl1	1102.59	494.562	474.604	374.899	949.654	1265.4	819.857	750.282	1058.68	1281.8	665.241	7.20028	2.1516	1.29141	2.38965	2.86913	1.81369	2.75209	6.23125	2.63471	5.00463	3.67847	0.444346	0.440991	0.783035	0.423573	0.363206	0.677922	0.501241	0.413917	0.850334
ENSMUSG00000026843.15	chr2	31572651	31617526	+	protein_coding	Fubp3	255.581	290.311	131.026	153.128	238.993	721.602	265.984	402.193	314.742	180.217	416.853	3.33896	2.89946	3.07395	1.85003	1.66512	2.40006	1.70084	5.19104	2.38052	2.13108	4.99156	0.828934	0.230317	0.610541	0.608021	0.22034	0.541633	0.390442	0.566056	0.904699
ENSMUSG00000026848.14	chr2	30952959	30959015	+	protein_coding	Tor1b	1184.15	750.449	671.628	512.186	566.423	854.958	865.753	713.414	618.584	1356.14	634.192	11.9475	5.30268	3.02425	4.23018	3.11387	2.36268	4.79874	7.74218	2.93405	10.5581	6.87575	-0.303499	0.49182	0.812434	-0.177487	0.657781	0.868528	0.192762	0.732976	0.945423
ENSMUSG00000026849.18	chr2	30960627	30967933	-	protein_coding	Tor1a	1836.59	1503.19	829.829	1016.45	993.873	1053.51	1036.82	939.409	737.123	1796.17	1456.4	48.6627	31.0685	8.52041	20.4003	14.0086	6.84473	14.1887	23.3003	7.49757	31.7447	40.8452	-0.308492	0.469364	0.798983	-0.547313	0.191939	0.503382	0.226241	0.649993	0.924317
ENSMUSG00000026851.9	chr2	30972177	30982201	-	protein_coding	BC005624	1155.25	1137.15	888.063	1169.58	1145.48	497.861	693.645	636.806	1034.15	714.112	942.951	19.8409	13.0595	6.84073	15.6552	10.5366	2.46539	6.0966	10.5601	7.10745	8.4686	16.3707	-0.0432605	0.92828	0.980505	-0.362927	0.357869	0.673815	-0.378064	0.378388	0.834552
ENSMUSG00000026853.15	chr2	30400471	30415813	-	protein_coding	Crat	854.72	475.055	293.109	384.14	317.955	425.256	570.562	435.709	581.796	1217.97	925.702	9.14143	4.32284	1.20965	4.75676	2.64158	1.17644	2.49512	3.81877	2.3849	8.73738	9.58804	-0.380514	0.466942	0.796748	0.0513823	0.916468	0.974229	0.995406	0.0896247	0.560685
ENSMUSG00000026854.16	chr2	30982279	31023586	+	protein_coding	Usp20	324.935	246.707	150.437	109.566	174.77	226.705	299.363	80.4387	185.303	403.988	233.438	2.1979	1.74207	0.700954	1.18703	0.914745	0.513482	1.26649	1.02582	0.610959	2.99838	2.22832	-0.37574	0.511525	0.821942	-0.280377	0.653606	0.866063	0.405882	0.51358	0.890282
ENSMUSG00000026856.14	chr2	30392254	30400529	+	protein_coding	Dolpp1	299.89	222.61	75.7037	254.773	209.513	834.214	376.55	587.49	328.367	419.757	446.752	6.2217	2.3233	1.03859	4.13697	2.10032	3.21243	3.47732	10.6547	2.85256	6.72114	9.70217	1.24904	0.0868138	0.402532	1.19226	0.0409284	0.212507	1.13074	0.106522	0.599313
ENSMUSG00000026857.9	chr2	30807826	30823033	+	protein_coding	Ntmt1	425.754	441.778	230.993	516.146	363.227	74.0865	330.655	414.163	427.831	411.497	488.15	11.5104	9.65974	2.88832	11.828	5.55857	0.566441	4.82502	12.079	5.21251	9.4891	16.2078	-0.0515219	0.943237	0.985228	0.164254	0.713386	0.892836	0.287136	0.59022	0.910508
ENSMUSG00000026858.18	chr2	30364233	30385521	+	protein_coding	Miga2	211.272	191.628	91.2327	85.8044	120.023	90.3855	77.1876	371.071	186.665	186.225	177.666	2.13818	1.22237	0.359336	1.13668	0.633697	0.807403	0.383758	3.40834	0.72446	1.25143	1.68333	-0.607094	0.328368	0.703697	0.434119	0.52481	0.794394	0.141871	0.828032	0.966451
ENSMUSG00000026860.16	chr2	30344809	30359337	-	protein_coding	Sh3glb2	482.265	301.786	230.023	322.096	168.453	385.25	476.685	298.772	163.502	290.601	519.198	12.0724	4.096	1.89679	6.97622	1.82227	3.26312	5.66782	5.87766	2.53477	5.15142	15.5778	-0.070345	0.899805	0.972521	-0.0412032	0.940452	0.980393	0.250739	0.672167	0.930939
ENSMUSG00000026864.13	chr2	34771970	34777547	+	protein_coding	Hspa5	10552.7	16287.3	6306.7	12660.8	9957.68	3963.63	9737.11	11100.5	9353.69	9099.48	13491.7	133.897	145.87	33.8021	132.783	70.4224	13.0824	63.3811	140.957	50.2636	81.1759	180.528	-0.178007	0.750029	0.928202	-0.0696762	0.869521	0.955912	0.0176573	0.973765	0.993923
ENSMUSG00000026866.16	chr2	43555329	43682715	+	protein_coding	Kynu	90.545	29.8344	156.26	77.884	49.4831	5.92692	3.12923	102.464	70.851	290.601	45.9976	2.15239	0.239865	1.78382	1.26789	0.309522	0.0180308	0.0187073	1.86338	0.622067	2.67148	0.895295	-0.917712	0.396572	0.757454	-0.612989	0.573589	0.823	0.817672	0.453374	0.865949
ENSMUSG00000026867.18	chr2	34674594	34755232	-	protein_coding	Gapvd1	674.272	1020.11	1465.55	616.472	1114.95	734.938	1006.57	966.222	1053.23	1068.54	1233.31	5.32805	6.72647	4.62406	5.9862	4.73658	3.98948	3.81912	7.14056	3.45139	7.27087	10.6918	-0.263238	0.591631	0.863116	-0.0267593	0.951881	0.983431	0.0690469	0.902278	0.982522
ENSMUSG00000026869.12	chr2	34849734	34874968	-	protein_coding	Psmd5	1188	1098.13	544.484	864.644	673.812	780.871	881.399	962.391	512.307	774.184	1420.75	13.725	8.862	3.02854	11.4248	4.64293	2.79821	6.04135	13.9061	2.60259	10.8034	22.2567	-0.14834	0.74399	0.925935	-0.195096	0.672737	0.875455	0.209471	0.706994	0.93929
ENSMUSG00000026872.17	chr2	44983632	45117395	-	protein_coding	Zeb2	3157.52	2557.72	3934.65	1749.09	2493.1	3187.2	1928.65	2394.49	2603.77	2227.19	2114.74	38.6853	31.9206	23.5419	24.1521	21.2531	19.8771	18.1782	34.7691	19.642	34.9732	37.8656	-0.271358	0.506228	0.820248	-0.429294	0.25385	0.582849	-0.607924	0.181779	0.711194
ENSMUSG00000026875.14	chr2	34941750	34961772	-	protein_coding	Traf1	974.162	355.717	1250.08	378.859	175.823	143.728	59.4553	131.67	126.714	63.827	225.963	18.7586	6.17892	15.6687	9.03357	3.29534	1.47133	0.567623	2.32052	1.24189	0.694716	5.90131	-1.74568	0.00673299	0.104182	-2.97436	5.54673e-07	3.85257e-05	-2.62729	0.000963331	0.0514537
ENSMUSG00000026878.16	chr2	35180205	35201120	-	protein_coding	Rab14	5942.58	5674.27	4494.66	4340.38	4868.29	6118.06	4652.12	6173.67	6628.66	6011	5808.35	59.0645	51.4098	26.7622	55.7505	35.1795	18.3788	26.8044	61.9258	28.9351	49.0011	68.368	0.0489053	0.887075	0.970176	0.178855	0.602338	0.839593	0.11892	0.752983	0.95109
ENSMUSG00000026879.14	chr2	35256380	35307892	+	protein_coding	Gsn	3172.29	2595.59	913.297	974.21	695.922	860.885	535.098	1440.71	427.831	980.684	2843.23	38.5152	22.8102	4.65804	9.43329	4.55504	2.80102	3.36918	17.5714	2.15654	8.63092	38.3402	-1.2521	0.0164293	0.168698	-1.39963	0.0192484	0.133403	-0.219816	0.750789	0.950467
ENSMUSG00000026880.11	chr2	35313986	35336976	-	protein_coding	Stom	2743.32	2052.83	734.714	438.262	439.031	453.409	383.852	409.854	171.677	186.976	1710.54	30.1631	16.1468	3.52931	3.95235	2.69323	1.37452	2.2573	4.61815	0.81203	1.52552	19.8201	-1.91127	0.000272618	0.0137139	-2.43804	1.21107e-05	0.000505799	-0.961997	0.28316	0.783432
ENSMUSG00000026883.17	chr2	35558266	35730994	+	protein_coding	Dab2ip	71.2801	78.0284	12.6173	174.249	138.974	87.422	100.135	96.7179	34.063	146.427	85.6706	1.38454	1.25527	0.0823011	2.12721	1.30261	0.226191	1.32129	3.03287	0.141467	2.08788	1.40458	1.45922	0.0850174	0.397776	0.592925	0.503898	0.781121	1.12341	0.268734	0.775296
ENSMUSG00000026887.9	chr2	36136389	36190647	+	protein_coding	Mrrf	145.129	227.2	129.085	171.609	177.928	603.064	185.667	181.945	294.304	8.25997	198.94	1.73994	2.48176	0.666166	2.27644	1.17535	2.19635	1.17455	2.99245	1.49144	0.0776252	3.58671	1.03105	0.125784	0.478401	0.462354	0.379219	0.691327	-0.728573	0.527224	0.894429
ENSMUSG00000026888.14	chr2	64912476	65024987	-	protein_coding	Grb14	95.6824	112.453	20.3818	261.373	149.502	285.974	403.67	249.456	119.902	45.0544	198.365	2.08535	1.28991	0.55155	3.71673	1.57101	1.25328	4.67076	4.4196	0.865973	1.82117	3.64997	1.7529	0.0200169	0.187069	1.83572	0.0136021	0.106506	0.676704	0.524189	0.894429
ENSMUSG00000026889.12	chr2	36116079	36136773	-	protein_coding	Rbm18	827.107	854.869	460.046	645.513	581.163	171.881	901.217	468.268	1203.1	1007.72	1343.71	10.4299	6.95513	2.11299	5.96203	3.69675	0.557536	5.80551	5.58801	5.41614	8.30113	17.1004	-0.471163	0.434541	0.780058	0.338451	0.49444	0.775847	0.708008	0.150297	0.668097
ENSMUSG00000026893.4	chr2	62664285	62694109	+	protein_coding	Gca	133.57	761.924	115.497	168.969	302.163	143.728	374.464	316.009	64.0384	554.169	884.304	1.20711	5.4845	0.459851	1.26228	1.53299	0.51866	1.82386	2.93998	0.848734	8.9538	8.67292	-0.61079	0.450675	0.78757	-0.36964	0.661257	0.870146	1.07657	0.234139	0.753732
ENSMUSG00000026894.4	chr2	36049458	36079718	+	protein_coding	Morn5	37.8876	30.9818	51.4397	302.295	164.242	0	161.677	80.4387	174.402	67.5816	97.17	2.24127	1.30336	1.18744	13.8938	5.10412	0	4.85541	4.63944	4.12501	2.83038	5.77512	2.10268	0.114006	0.453907	1.83859	0.00561915	0.0577788	0.991702	0.257703	0.770337
ENSMUSG00000026895.7	chr2	36036326	36049406	-	protein_coding	Ndufa8	2242.43	2166.43	3740.54	5061.14	4952.52	4094.02	2960.25	3399.01	4691.15	2098.78	2925.45	101.166	69.738	67.9984	180.261	119.406	47.9604	68.8984	151.805	86.4561	68.0067	134.489	0.903646	0.0293315	0.231621	0.482167	0.258706	0.58762	-0.168425	0.7471	0.949412
ENSMUSG00000026896.14	chr2	62595798	62646255	-	protein_coding	Ifih1	576.663	271.952	1133.61	279.854	426.397	834.214	381.766	357.665	197.565	267.323	192.04	3.82735	1.69538	3.93131	1.84794	1.60868	1.6552	1.27986	2.51154	0.45907	1.07744	1.3644	-0.274165	0.67639	0.897934	-1.05331	0.081582	0.316774	-1.58877	0.0336952	0.390872
ENSMUSG00000026904.17	chr2	62046462	62326730	+	protein_coding	Slc4a10	778.302	814.708	254.287	702.276	795.94	580.838	1029.52	1043.79	412.843	396.478	1222.96	4.50075	3.20534	1.38755	3.13564	3.25565	1.16834	3.0193	5.90174	0.987381	1.6069	7.21234	0.308123	0.567384	0.851044	0.501172	0.377498	0.689778	0.390564	0.592432	0.910508
ENSMUSG00000026914.15	chr2	61711694	61800376	+	protein_coding	Psmd14	1978.51	2172.17	1674.22	1863.94	2042.49	889.038	1690.83	1271.7	1395.22	2086.77	2526.42	49.9828	37.0168	16.1008	35.9781	26.1134	5.17821	25.2604	38.7514	17.0637	36.0568	69.6817	-0.152244	0.738499	0.922577	-0.359337	0.29933	0.62359	0.223844	0.576264	0.908067
ENSMUSG00000026915.16	chr2	37483228	37703859	-	protein_coding	Strbp	405.847	408.501	521.191	686.435	611.695	435.628	786.479	540.567	566.808	289.85	652.016	4.05481	3.9372	3.67053	8.49168	4.9568	1.42612	3.4709	4.82687	3.07605	0.865702	6.79415	0.498485	0.26268	0.64574	0.551297	0.179699	0.487052	0.0339596	0.954238	0.989905
ENSMUSG00000026917.15	chr2	27515157	27536535	+	protein_coding	Wdr5	224.115	594.392	235.846	199.33	319.008	339.316	425.575	311.7	164.865	233.532	544.497	2.60061	4.79517	1.36503	2.14652	2.06495	1.04899	2.51963	3.62676	0.876436	2.14365	6.45606	-0.192936	0.744176	0.926032	-0.172088	0.773141	0.917904	0.116613	0.872522	0.976781
ENSMUSG00000026918.16	chr2	27445579	27507662	-	protein_coding	Brd3	543.912	526.691	900.68	485.785	591.691	1026.84	706.162	527.161	701.697	711.108	740.562	5.05458	3.28847	6.0507	2.94538	1.91865	1.69707	2.44366	3.11408	1.89626	3.12533	9.57076	0.193212	0.699119	0.907943	0.0144816	0.97384	0.992378	0.0913772	0.865666	0.975434
ENSMUSG00000026921.18	chr2	26580014	26593120	+	protein_coding	Egfl7	40.4563	44.7516	6.79392	132.007	82.1208	0	45.8953	51.2318	53.1382	0	152.942	1.67716	1.60724	0.141739	4.22745	2.03643	0	0.797786	1.63359	0.719765	0	5.08497	1.39031	0.346489	0.717418	0.792152	0.40013	0.708754	1.3151	0.49221	0.879331
ENSMUSG00000026922.13	chr2	26593057	26604417	-	protein_coding	Agpat2	775.091	1354.02	480.427	587.43	749.616	680.114	720.765	761.295	664.909	1515.33	1717.44	18.7528	22.5741	6.15282	11.8471	10.3161	4.22995	9.15328	20.0726	7.02172	26.8302	43.2271	-0.251731	0.614591	0.873851	-0.216722	0.646182	0.862656	0.88188	0.122608	0.630452
ENSMUSG00000026923.15	chr2	26457903	26516663	-	protein_coding	Notch1	648.585	284.574	164.025	168.969	332.695	167.435	331.698	372.029	382.868	383.713	433.528	2.89843	1.78828	0.285044	0.621928	0.623976	0.142333	1.25513	1.28433	0.517549	0.868643	3.69651	-0.57115	0.376265	0.742121	0.074854	0.893557	0.964253	0.174416	0.800792	0.963696
ENSMUSG00000026924.17	chr2	26409431	26445216	-	protein_coding	Sec16a	986.363	626.522	607.571	327.377	546.419	391.177	477.729	371.071	621.309	937.882	553.696	5.55258	2.15268	2.78911	1.87173	2.29247	0.766521	1.71491	3.83121	1.8116	6.42149	3.9049	-0.687148	0.119434	0.463625	-0.525069	0.220954	0.542247	0.00238348	0.996358	0.998593
ENSMUSG00000026925.16	chr2	26396249	26409203	-	protein_coding	Inpp5e	181.09	204.251	114.526	66.0034	117.917	225.223	187.754	175.241	130.802	146.427	275.986	1.39407	1.38428	1.18128	0.478891	0.515898	0.450547	0.8143	1.29209	0.461957	0.787753	2.28254	-0.179785	0.788111	0.939523	0.0476564	0.925843	0.976421	0.324269	0.617939	0.915156
ENSMUSG00000026926.14	chr2	26389339	26397122	+	protein_coding	Pmpca	1418.54	1242.72	842.446	628.352	548.525	324.499	540.313	721.554	403.306	829	801.508	16.4261	11.0208	6.2138	5.7572	5.18601	0.899545	3.85853	8.67233	1.91977	6.3361	11.3252	-1.08251	0.0193399	0.183692	-1.00767	0.015049	0.113735	-0.529513	0.231832	0.752674
ENSMUSG00000026927.17	chr2	26382802	26389316	-	protein_coding	Sdccag3	995.353	1121.08	394.047	826.362	514.835	191.143	803.168	424.218	312.017	319.135	1144.19	18.8236	14.8214	2.72035	11.2539	5.14757	0.852383	6.74211	7.26137	2.20436	3.84438	21.1125	-0.556084	0.393791	0.755783	-0.633774	0.249222	0.578184	-0.203924	0.778872	0.958418
ENSMUSG00000026928.14	chr2	26352176	26360918	-	protein_coding	Card9	344.2	88.3556	89.2915	104.285	60.0114	0	101.178	135.98	84.4762	408.493	202.39	6.12938	1.05917	0.762562	1.77257	0.848323	0	0.912149	2.36403	0.602032	5.14813	3.61953	-1.47843	0.239295	0.620432	-0.608913	0.383557	0.69437	0.834745	0.319131	0.80814
ENSMUSG00000026930.15	chr2	26315515	26348237	+	protein_coding	Gpsm1	161.183	61.9637	5.82336	67.3234	56.8529	1.48173	174.194	183.86	193.478	183.221	168.466	3.01883	1.07385	0.0451585	0.920296	0.527571	0.00632106	1.6061	4.4028	1.19244	2.13888	3.41803	-0.677088	0.620413	0.876042	1.37377	0.129647	0.413086	1.24572	0.287086	0.787469
ENSMUSG00000026932.14	chr2	26055535	26123220	-	protein_coding	Nacc2	588.864	439.483	238.758	333.977	461.14	527.496	987.792	555.889	434.644	738.892	614.643	3.21238	2.09137	0.544762	2.65465	1.22066	0.67271	2.45385	2.6156	0.965597	2.51604	3.63114	0.191474	0.7021	0.907978	0.716559	0.163221	0.46427	0.682277	0.220222	0.745136
ENSMUSG00000026933.17	chr2	25926838	25983282	-	protein_coding	Camsap1	262.645	211.136	275.639	192.73	334.8	231.15	369.249	537.215	314.742	518.876	174.791	2.41031	1.75983	0.507226	2.36365	1.34031	0.336298	2.00436	2.17931	0.634197	4.6665	2.75664	0.129555	0.792373	0.941072	0.755453	0.0913619	0.339544	0.448654	0.514221	0.890661
ENSMUSG00000026939.12	chr2	25620067	25622005	-	protein_coding	Tmem141	461.716	524.396	666.775	925.367	1404.48	1591.38	1245.43	925.524	857.025	958.156	570.37	28.0417	19.3421	13.7136	35.4933	36.7719	20.5142	34.9838	45.9587	17.9454	33.1368	29.647	1.3485	0.00144604	0.0400007	0.917516	0.0234435	0.153567	0.433008	0.424812	0.856011
ENSMUSG00000026941.16	chr2	25563115	25574845	-	protein_coding	Mamdc4	0.642163	10.3273	18.4406	5.28027	20.0038	564.539	41.723	45.965	8.17512	214.759	13.7993	0.00568887	0.0551827	0.0720257	0.0324662	0.0835651	7.25746	0.789034	1.32318	0.0313871	5.54465	0.10895	4.38429	NA	NA	NA	NA	NA	3.47812	0.0283605	0.35446
ENSMUSG00000026942.13	chr2	25517982	25546940	-	protein_coding	Traf2	477.127	631.112	362.99	273.254	248.468	148.173	345.258	423.261	292.942	215.51	495.624	5.96335	6.21044	1.8908	2.53419	1.55218	0.314091	2.15796	5.49194	1.38647	1.95085	6.5303	-1.00295	0.0495187	0.306603	-0.40992	0.341085	0.659076	-0.488794	0.418339	0.853442
ENSMUSG00000026944.18	chr2	25428703	25448540	+	protein_coding	Abca2	1028.1	526.691	327.079	572.909	834.895	1032.77	506.935	625.315	344.717	639.021	304.159	7.44861	1.80102	0.522872	1.70251	1.6863	1.07171	0.982032	4.23819	0.539033	2.66522	1.38612	0.510874	0.334277	0.709411	-0.26896	0.604565	0.840185	-0.395873	0.555708	0.901492
ENSMUSG00000026946.9	chr2	51948487	51973494	-	protein_coding	Nmi	733.351	547.346	1335.49	678.515	663.284	216.333	359.861	387.829	771.186	282.341	539.322	25.0169	14.3225	21.3468	17.4774	12.5458	1.80397	5.95795	13.3504	10.3014	6.38039	19.1092	-0.629898	0.30236	0.682683	-0.743605	0.170176	0.474753	-1.15087	0.0773813	0.536142
ENSMUSG00000026956.15	chr2	25359889	25365682	-	protein_coding	Uap1l1	1204.06	1465.33	381.43	1392.67	1096	579.356	1103.57	1135.24	922.426	1875.01	1373.6	22.8957	16.087	11.4955	26.2288	15.056	5.10221	14.6278	27.1945	12.1686	22.6548	36.0232	0.15645	0.794303	0.942067	0.127497	0.805474	0.929711	0.683706	0.28928	0.790176
ENSMUSG00000026958.13	chr2	25352276	25356359	-	protein_coding	Dpp7	951.044	1858.91	251.375	1461.31	1447.64	857.921	1265.25	1457.95	1517.85	1617.45	1238.49	25.9615	26.0022	6.70414	25.1461	25.4318	8.92105	23.3522	35.0289	22.4208	23.0916	28.5666	0.434832	0.514621	0.82398	0.546291	0.377543	0.689778	0.492365	0.528022	0.894429
ENSMUSG00000026960.6	chr2	53191726	53219220	+	protein_coding	Arl6ip6	525.29	477.35	529.926	347.178	362.174	234.113	386.981	368.198	156.69	303.366	722.163	9.68719	7.46247	4.00962	6.83295	3.21591	1.00791	4.3458	5.23351	1.52906	6.50027	15.7922	-0.575414	0.191763	0.56975	-0.698158	0.152347	0.448973	-0.0331242	0.954204	0.989905
ENSMUSG00000026965.12	chr2	25272478	25285915	+	protein_coding	Anapc2	1934.84	1705.15	1424.78	711.516	641.174	1075.74	1538.54	1291.81	765.736	1995.16	1129.24	20.2265	13.1195	6.31886	5.91765	3.62217	3.20402	8.44019	13.7334	3.34199	15.0101	12.5039	-0.937397	0.0190448	0.181974	-0.434792	0.281421	0.608628	-0.125536	0.792476	0.961943
ENSMUSG00000026966.6	chr2	25271039	25272438	-	protein_coding	Ssna1	994.711	817.003	1459.72	1351.75	1464.49	1690.65	933.552	883.868	1705.87	1049.02	1502.97	44.6808	26.1622	26.5404	47.9854	35.2511	19.7823	21.9201	39.4622	31.4714	34.9434	69.2001	0.571273	0.169644	0.543553	0.155101	0.741225	0.905312	0.174926	0.741325	0.947651
ENSMUSG00000026969.3	chr2	25218745	25222280	+	protein_coding	Fam166a	0	0	84.4387	0	0	4.44519	0	0	0	0.750906	0.57497	0	0	7.4633	0	0	0.387201	0	0	0	0.23014	0.253052	-4.24146	NA	NA	-20.9584	NA	NA	-5.55678	0.0633772	0.503359
ENSMUSG00000026970.16	chr2	60750193	60963192	-	protein_coding	Rbms1	3429.8	2589.85	2252.67	1511.48	1489.76	1132.04	1076.45	728.736	814.786	554.92	1823.81	87.2993	42.6425	12.2302	29.327	14.1809	6.20059	12.0516	14.8895	6.24805	9.85006	45.7391	-0.867224	0.020859	0.191475	-1.59303	1.58996e-05	0.000626847	-1.23827	0.0418194	0.429624
ENSMUSG00000026972.15	chr2	24925352	24935252	-	protein_coding	Arrdc1	1930.99	1490.57	660.951	704.916	620.118	1351.34	753.1	921.693	857.025	832.004	1151.67	41.9541	23.8914	5.61208	12.4253	7.39909	7.30691	8.45376	19.6185	7.26635	13.5335	28.0906	-0.474963	0.376671	0.74253	-0.609407	0.185574	0.496014	-0.453705	0.426226	0.856679
ENSMUSG00000026974.11	chr2	24949792	24962075	+	protein_coding	Zmynd19	136.139	183.596	59.2042	149.168	96.8605	243.004	201.314	133.107	140.339	286.846	221.939	1.18645	2.12838	0.200433	1.54358	0.871585	1.54448	1.13282	1.6359	0.465797	4.00295	3.13804	0.49646	0.477014	0.803662	0.396971	0.516236	0.789741	1.0104	0.15797	0.677269
ENSMUSG00000026975.10	chr2	24962400	24972163	+	protein_coding	Dph7	136.781	120.485	91.2327	114.846	90.5435	367.469	89.7045	40.2193	173.04	224.521	225.388	2.77527	1.44732	0.750063	1.91806	0.980077	2.36279	0.933649	0.817301	1.44272	3.79354	4.63394	0.831608	0.246793	0.628762	-0.134624	0.848785	0.947386	0.937335	0.110564	0.607256
ENSMUSG00000026977.17	chr2	60209887	60250676	+	protein_coding	March7	1335.06	1440.08	864.769	476.544	814.891	395.622	837.59	982.022	585.883	1163.15	653.166	11.1724	11.1682	3.2589	4.22016	4.99767	0.728443	3.46997	9.11544	2.63626	7.85265	6.27396	-0.987461	0.0336077	0.24823	-0.534727	0.186995	0.497977	-0.426276	0.407864	0.847967
ENSMUSG00000026979.16	chr2	24367580	24414954	+	protein_coding	Psd4	1003.7	633.407	627.952	252.133	284.264	397.104	680.085	311.7	365.155	435.526	581.87	7.48024	4.01054	1.5541	1.6984	0.751174	0.678381	1.94406	2.121	0.871114	1.72991	4.18429	-1.15341	0.00915267	0.12366	-0.673094	0.155152	0.4526	-0.58622	0.226876	0.749176
ENSMUSG00000026981.15	chr2	24336853	24351494	+	protein_coding	Il1rn	303.743	680.453	405.694	455.423	220.042	208.924	365.076	453.425	149.877	1504.82	605.444	5.13537	7.81536	3.36277	6.62764	1.92418	0.920676	3.18752	7.7532	0.951809	19.1919	11.9651	-0.519934	0.378232	0.743448	-0.475477	0.404016	0.712084	1.16342	0.0777749	0.536142
ENSMUSG00000026986.14	chr2	24002910	24049394	-	protein_coding	Hnmt	798.851	598.982	302.815	744.518	1035.99	1049.06	1036.82	1468.01	1868.01	972.424	1139.59	17.0953	8.7812	2.56995	13.7434	11.5129	5.84664	11.7097	30.8624	16.2204	15.5506	25.5622	0.866232	0.0698872	0.360464	1.44313	0.00231612	0.0307373	0.898559	0.102246	0.5875
ENSMUSG00000026987.16	chr2	59899363	60209839	-	protein_coding	Baz2b	897.745	903.063	1044.32	603.271	752.774	1561.74	745.799	544.397	956.488	947.644	680.765	15.4292	13.2464	7.65972	11.5611	6.979	4.39984	6.97121	10.9051	8.85868	11.8119	13.5273	0.140625	0.77222	0.935356	-0.28714	0.480812	0.766851	-0.253188	0.587086	0.910274
ENSMUSG00000026988.15	chr2	59852364	59882591	-	protein_coding	Wdsub1	258.15	328.178	162.084	418.461	221.095	114.093	443.307	377.774	245.253	493.345	452.502	6.48726	5.25065	1.10999	12.2316	2.51556	0.483205	6.06717	8.76285	2.09932	8.59218	12.525	0.160917	0.80633	0.947748	0.574607	0.242859	0.569958	0.91169	0.0981793	0.578644
ENSMUSG00000026991.20	chr2	59160850	59355208	+	protein_coding	Pkp4	161.825	118.19	119.379	138.607	155.819	573.429	528.839	118.264	216.641	317.633	267.936	2.05424	1.30722	0.674046	1.66636	0.949715	1.79883	3.08056	1.41026	1.81047	3.10641	3.28235	1.22931	0.0772307	0.378792	1.17384	0.0684594	0.28695	1.11748	0.0473473	0.451984
ENSMUSG00000026994.9	chr2	66082766	66124994	-	protein_coding	Galnt3	155.404	78.0284	25.2346	46.2024	8.42265	1.48173	26.0769	124.967	85.8387	80.347	33.3483	1.61601	0.891279	0.0853772	0.876505	0.0361894	0.0031576	0.107533	0.986742	0.464536	2.28328	0.411485	NA	NA	NA	NA	NA	NA	-0.571948	0.583896	0.90897
ENSMUSG00000026999.14	chr2	80617236	80658906	+	protein_coding	Nup35	224.115	281.132	168.877	351.138	367.438	103.721	441.221	483.59	313.379	554.169	518.048	4.44177	4.75776	1.57763	5.95251	4.59854	0.587672	4.85397	12.6579	2.82754	8.51806	11.2665	0.420875	0.511113	0.821904	0.9379	0.0368194	0.199979	1.2376	0.0161589	0.277913
ENSMUSG00000027001.10	chr2	80617045	80632361	+	protein_coding	Dusp19	50.7309	89.5031	20.3818	196.69	200.038	0	99.0922	122.573	147.152	63.827	97.7449	1.27374	1.2927	0.173521	3.93145	2.14534	0	1.05025	2.41823	1.48593	0.940963	2.22307	1.44994	0.28442	0.669167	1.27494	0.0790543	0.311828	0.590331	0.545299	0.897151
ENSMUSG00000027002.13	chr2	80500512	80581380	-	protein_coding	Nckap1	340.989	416.534	62.1159	407.901	320.061	405.994	452.695	94.3239	549.095	304.868	405.354	2.24797	1.9605	0.181613	2.47799	2.62333	0.74714	1.6108	0.642618	1.57481	1.5028	3.08438	0.611397	0.378974	0.744038	0.510031	0.517004	0.789957	0.389587	0.638451	0.922148
ENSMUSG00000027006.13	chr2	80315466	80354043	+	protein_coding	Dnajc10	1064.06	885.851	1120.03	732.637	580.11	1778.08	573.691	449.116	618.584	870.3	969.4	8.74903	5.41132	8.70074	7.6937	3.73648	3.63473	2.4932	3.40087	3.87172	4.76852	7.66983	0.12065	0.818563	0.949707	-0.849369	0.025429	0.162167	-0.188329	0.666223	0.929564
ENSMUSG00000027007.16	chr2	79635352	79672966	+	protein_coding	Ssfa2	967.74	543.904	500.809	537.267	533.785	1674.35	1301.76	710.063	512.307	813.982	457.676	6.67536	2.35486	1.73595	2.71549	1.88218	2.84612	4.34396	4.44264	1.33365	3.90791	2.9641	0.571699	0.328192	0.703566	0.396125	0.42713	0.728996	-0.0791072	0.888353	0.979764
ENSMUSG00000027009.18	chr2	79255426	79333123	+	protein_coding	Itga4	4561.29	2671.32	5105.15	1652.72	1328.67	2213.7	740.584	982.98	393.768	527.136	727.337	18.1885	9.52884	7.60499	6.17675	2.31242	3.13148	1.55265	4.31438	0.983074	2.26934	4.79412	-1.12898	0.00951131	0.125422	-2.4973	1.38259e-07	1.24433e-05	-2.75473	7.85635e-08	3.17859e-05
ENSMUSG00000027010.16	chr2	71271063	71367749	-	protein_coding	Slc25a12	1098.74	900.768	858.946	1011.17	457.982	637.144	855.322	1084.96	502.77	593.216	1301.73	10.7016	6.69698	4.47745	11.2491	4.03925	3.23476	5.03481	12.9284	2.6614	4.81578	17.7641	-0.297971	0.526821	0.83191	-0.169452	0.688813	0.882413	-0.0365839	0.944716	0.988853
ENSMUSG00000027011.14	chr2	78868124	78921293	+	protein_coding	Ube2e3	1573.94	2039.06	1246.2	1573.52	1211.81	3772.48	2776.67	2896.27	1543.73	2083.76	2675.34	22.2832	21.2934	7.77946	18.4751	9.87576	14.4662	21.3027	42.3656	9.44514	22.4074	42.183	0.547062	0.29897	0.678899	0.627222	0.129491	0.412796	0.533062	0.230511	0.752293
ENSMUSG00000027012.15	chr2	71211706	71263303	+	protein_coding	Dync1i2	1216.9	628.817	3526.05	559.709	1217.07	1305.4	1256.91	1106.03	2313.56	1054.27	1098.77	16.989	5.28049	21.9906	6.06	8.15538	4.35372	8.60143	13.3913	12.0486	9.46701	14.9326	-0.722269	0.279037	0.663996	-0.174576	0.787136	0.922809	-0.818322	0.298342	0.795965
ENSMUSG00000027014.14	chr2	77881159	77946375	-	protein_coding	Cwc22	274.846	282.279	516.338	100.325	211.619	210.406	85.5322	112.04	313.379	121.647	297.26	3.68644	1.89958	3.34567	1.60266	1.73336	0.821812	0.830145	1.52964	2.46718	1.22197	5.38696	-0.947274	0.100178	0.429374	-1.02843	0.112839	0.381689	-0.836447	0.234587	0.753732
ENSMUSG00000027016.17	chr2	77410634	77819639	-	protein_coding	Zfp385b	50.7309	102.125	4.8528	91.0847	111.6	48.8971	105.351	108.209	64.0384	20.2745	174.791	0.566434	0.825393	0.0246731	1.4347	1.70546	0.30239	0.632	1.37333	0.315122	0.195039	2.18051	0.812048	0.444265	0.78332	NA	NA	NA	0.891387	0.519018	0.892758
ENSMUSG00000027018.11	chr2	71388958	71441622	+	protein_coding	Hat1	1090.39	1411.4	374.636	951.769	630.646	297.828	573.691	559.24	546.37	468.565	1225.26	22.645	20.8723	3.41387	16.1039	7.1847	1.68428	6.58541	11.816	4.97373	7.67529	26.6516	-0.460973	0.469301	0.798983	-0.700554	0.176568	0.482552	-0.184366	0.796062	0.96272
ENSMUSG00000027030.15	chr2	68210445	68472268	-	protein_coding	Stk39	1205.34	1829.08	763.831	3326.57	2545.75	2397.44	3011.36	2958.99	2185.48	1380.92	2305.06	11.2287	16.5227	3.99302	32.1191	17.6071	6.2623	14.2385	26.9313	9.68782	12.4593	27.8308	1.25539	0.00631393	0.0998467	1.16562	0.00680237	0.0665092	0.524944	0.343397	0.817708
ENSMUSG00000027035.10	chr2	68861441	69114282	+	protein_coding	Cers6	1236.81	1355.17	1266.58	421.102	440.083	311.163	188.797	450.552	230.266	322.139	656.041	18.2663	12.6051	3.4618	4.73081	3.97323	0.357851	1.40911	8.98522	1.5343	1.86375	18.8197	-1.5962	4.47976e-05	0.00393961	-2.096	4.9781e-06	0.00023563	-1.43119	0.00521062	0.149163
ENSMUSG00000027067.16	chr2	85037234	85047109	+	protein_coding	Ssrp1	1565.59	1265.67	1517.96	674.554	1140.22	801.616	397.412	652.128	528.657	842.517	1390.85	17.9259	10.7353	7.45488	6.26927	7.63708	2.48423	2.41288	7.50469	2.55926	6.99824	17.5035	-0.619713	0.114019	0.453907	-1.4072	0.000259276	0.00569337	-0.411445	0.379187	0.835175
ENSMUSG00000027068.6	chr2	69380445	69404533	+	protein_coding	Dhrs9	82.1969	286.869	50.4691	9.24047	56.8529	0	0	0.478802	1.36252	2.25272	303.009	0.567268	1.4253	0.154384	0.0551622	0.220904	0	0	0.00353164	0.00524693	0.0148302	2.22458	NA	NA	NA	NA	NA	NA	0.0985386	0.946207	0.988948
ENSMUSG00000027073.5	chr2	84980461	84983632	+	protein_coding	Prg2	0	1031.58	0	0	25.268	0	0	5300.81	95.3763	0	9.19952	0	34.4803	0	0	0.631361	0	0	245.409	1.82073	0	0.438465	-5.28388	NA	NA	2.42682	NA	NA	-6.2482	NA	NA
ENSMUSG00000027074.14	chr2	84936579	84958509	+	protein_coding	Slc43a3	207.419	368.34	154.319	80.5241	214.778	71.123	69.886	145.556	53.1382	171.207	461.126	2.5375	3.1491	0.803787	2.715	2.13012	0.23398	0.446305	1.78308	0.272825	2.23929	6.85894	-0.883422	0.200813	0.581093	-1.37838	0.0299598	0.178419	0.353918	0.624186	0.91748
ENSMUSG00000027075.16	chr2	84838850	84863594	+	protein_coding	Slc43a1	5.77947	84.9132	4.8528	44.8823	87.385	124.465	15.6461	196.309	21.8003	6.00725	656.041	0.0479984	1.40799	0.0190313	0.42684	0.52815	0.426568	0.0637907	2.44937	0.0716066	0.0339341	11.8647	NA	NA	NA	NA	NA	NA	3.35337	0.0384744	0.414126
ENSMUSG00000027076.10	chr2	84826997	84830213	+	protein_coding	Timm10	564.462	442.926	1229.7	1005.89	1209.7	857.921	1577.13	1028.94	1395.22	479.078	664.666	35.5628	19.6093	29.7319	48.5341	39.4511	13.4764	49.7135	62.2821	34.603	21.0741	41.4872	0.560436	0.288972	0.672839	0.870564	0.0911135	0.33899	-0.452749	0.49528	0.881609
ENSMUSG00000027078.14	chr2	84798828	84810335	+	protein_coding	Ube2l6	13708.3	33924	3201.88	11054.2	10161.9	71932	20336.8	9934.18	13465.8	18922.8	21277.3	290.779	515.539	29.0112	190.385	119.241	413.269	228.743	213.725	121.006	294.864	473.816	0.980258	0.256103	0.640627	-0.142419	0.834196	0.941498	0.249691	0.762833	0.95504
ENSMUSG00000027079.15	chr2	84722104	84727350	-	protein_coding	Clp1	613.908	533.576	296.991	326.057	310.585	349.688	424.532	612.387	479.607	230.528	589.919	11.0748	6.31617	3.26624	4.39865	3.20461	1.63728	4.37191	11.2502	4.75265	2.8696	11.8896	-0.416512	0.373624	0.74032	0.141811	0.748693	0.907391	-0.243739	0.7027	0.937205
ENSMUSG00000027080.6	chr2	84678402	84688215	+	protein_coding	Med19	519.51	530.134	619.217	603.271	653.808	634.18	621.673	534.821	700.335	572.191	668.115	7.97861	6.09248	4.12434	7.59306	5.57913	2.67459	5.09866	8.40212	4.61119	6.50904	11.3644	0.295849	0.443144	0.783157	0.205301	0.594441	0.833917	0.118596	0.79885	0.962775
ENSMUSG00000027082.15	chr2	84432855	84476775	-	protein_coding	Tfpi	525.932	362.602	136.849	349.818	564.318	1170.57	544.485	666.492	896.538	1009.22	431.228	6.74668	3.50176	2.32198	4.66895	5.74738	5.86247	5.19681	14.1606	5.47786	13.0367	8.10028	1.15176	0.0737919	0.369571	1.12669	0.0387953	0.206722	1.09524	0.130839	0.638194
ENSMUSG00000027086.16	chr2	69686815	69713516	-	protein_coding	Fastkd1	267.782	196.218	270.786	167.649	143.185	128.91	427.661	76.1295	295.667	111.134	116.719	2.86435	1.55036	1.22453	1.51837	0.797971	0.367134	2.46407	0.809523	1.2724	0.959863	1.34087	-0.614556	0.228949	0.609434	0.177524	0.787503	0.922809	-1.13763	0.0490879	0.458109
ENSMUSG00000027087.11	chr2	83724397	83806916	+	protein_coding	Itgav	2383.07	1170.43	1593.66	1141.86	1705.59	2855.29	1943.25	1834.29	2592.87	1869.01	1453.52	24.2002	14.7026	37.7128	24.0955	26.8437	18.6864	22.538	45.1148	28.0163	19.648	20.5916	0.266993	0.581871	0.859448	0.376454	0.359352	0.675173	-0.0610119	0.902622	0.982522
ENSMUSG00000027088.10	chr2	69789623	69800005	+	protein_coding	Phospho2	410.985	570.295	371.725	504.266	443.242	179.289	499.633	380.168	313.379	533.143	829.682	5.97221	5.98808	2.17445	5.93844	3.42902	0.618326	3.81482	5.62203	1.95963	6.04631	12.4771	-0.131129	0.814716	0.948584	-0.124603	0.773516	0.917904	0.568146	0.268328	0.775282
ENSMUSG00000027091.14	chr2	83644435	83664622	+	protein_coding	Zc3h15	938.843	968.47	2248.79	1470.56	1770.86	1441.72	1047.25	1140.03	1512.4	597.721	923.402	14.6901	14.0481	27.9216	42.3233	21.3646	9.76751	9.41359	23.993	12.637	15.455	15.641	0.271119	0.586504	0.861319	-0.136175	0.784723	0.922061	-0.936829	0.143468	0.658069
ENSMUSG00000027099.9	chr2	74825803	74878431	+	protein_coding	Mtx2	581.8	869.787	257.198	1500.92	1591.88	1551.37	1072.28	1338.73	1378.87	1180.42	1346.01	7.38181	7.92754	1.16622	18.8378	13.2729	6.66382	7.71362	19.8592	9.22535	11.902	22.5422	1.57126	0.00213509	0.0517844	1.22157	0.0141077	0.10894	1.1452	0.0616405	0.495864
ENSMUSG00000027104.18	chr2	73816509	73892639	-	protein_coding	Atf2	579.231	859.459	672.598	636.273	900.171	657.888	946.069	498.432	842.037	1254.01	1079.79	5.90201	5.30791	4.32889	8.76521	6.80012	3.03658	5.15985	7.97844	6.59169	11.5002	10.9542	0.167084	0.688329	0.902574	0.169035	0.700679	0.886701	0.699076	0.134638	0.643753
ENSMUSG00000027108.15	chr2	73092801	73218924	-	protein_coding	Ola1	608.129	547.346	865.74	638.913	847.529	497.861	660.267	496.517	336.542	748.654	743.436	11.4385	8.23179	7.79219	11.9928	9.51296	2.53779	7.7493	11.7171	3.07485	10.777	18.5322	0.0849852	0.851309	0.961167	-0.395076	0.388417	0.698266	0.101219	0.841965	0.970666
ENSMUSG00000027109.16	chr2	72936427	72980446	-	protein_coding	Sp3	1627.24	2017.26	1220.96	819.762	921.227	828.287	701.99	705.275	741.21	1174.42	2316.56	18.4363	17.8151	7.00132	8.05483	6.79515	2.31564	3.63746	6.41532	2.51889	10.8528	28.117	-0.798392	0.0381068	0.265636	-1.1168	0.0024059	0.0315682	0.0818234	0.873497	0.977133
ENSMUSG00000027111.15	chr2	71745616	71858416	+	protein_coding	Itga6	1178.37	1614.5	989.971	1052.09	1759.28	2809.36	2553.45	2818.71	3082.02	2558.34	1243.09	13.1337	10.91	4.54295	9.72331	12.4023	8.28476	15.4615	29.7233	15.3772	18.8496	13.7534	0.677758	0.157602	0.529846	1.22088	0.000855043	0.0146089	0.577439	0.284561	0.784706
ENSMUSG00000027115.14	chr2	109280738	109341747	+	protein_coding	Kif18a	17.3384	63.1112	44.6458	43.5622	66.3284	8.89038	100.135	75.1719	36.788	31.5381	271.961	0.113424	0.388707	0.120202	0.248553	0.251097	0.0127518	0.433048	0.58316	0.0877799	0.136315	2.64237	NA	NA	NA	NA	NA	NA	1.80533	0.115114	0.614538
ENSMUSG00000027122.15	chr2	106962527	106974424	-	protein_coding	Arl14ep	208.703	150.319	255.257	207.251	194.774	499.343	401.584	512.797	516.395	146.427	407.079	1.93396	0.972484	1.18455	1.54024	1.06952	1.46437	2.0301	4.83139	2.01481	0.983395	3.91929	0.659283	0.269283	0.653459	1.26826	0.00480082	0.0518402	0.384875	0.588315	0.910508
ENSMUSG00000027130.15	chr2	112265825	112363163	+	protein_coding	Slc12a6	1598.34	914.538	1358.78	827.682	1082.31	1757.33	877.226	1500.09	1050.5	1495.81	708.363	11.8341	5.93098	7.09994	5.49578	5.2461	5.03238	2.84982	11.8104	4.64404	7.85906	5.06019	0.0370505	0.935181	0.982527	-0.118502	0.776262	0.919028	-0.24766	0.660789	0.928859
ENSMUSG00000027131.3	chr2	112363011	112368027	-	protein_coding	Emc4	1383.86	1832.52	1555.81	3313.37	3183.76	3182.76	2376.13	2424.65	3240.07	2490.76	1659.36	52.1502	49.5637	24.0736	99.4535	64.741	31.5608	46.6365	91.3648	50.7153	67.9187	64.4332	1.13844	0.00124287	0.0367865	0.807634	0.0266808	0.165875	0.355153	0.442882	0.864157
ENSMUSG00000027132.3	chr2	112379211	112414240	+	protein_coding	Katnbl1	200.997	639.144	157.231	250.813	295.846	881.629	270.157	545.355	234.353	392.724	816.458	2.1252	5.23904	0.871282	2.29564	1.94076	2.57458	1.54655	6.36381	1.08166	3.08265	9.601	0.619758	0.397908	0.758345	0.131392	0.841029	0.944245	0.842416	0.282439	0.782593
ENSMUSG00000027133.3	chr2	112261926	112263269	+	protein_coding	Nop10	1895.67	1414.84	12701.7	2904.15	4099.73	2268.53	2380.3	2586.49	4956.84	1400.44	2119.92	61.0195	32.5776	169.964	74.9613	71.7322	19.4147	40.1227	83.6006	66.5467	32.8118	70.5065	-0.711272	0.354982	0.725756	-0.684162	NA	NA	-1.71516	0.0713429	0.522852
ENSMUSG00000027134.4	chr2	112239468	112247111	+	protein_coding	Lpcat4	1737.05	1053.38	287.286	448.823	264.261	629.735	208.615	139.331	194.84	321.388	482.975	23.8197	10.6023	1.74914	5.3863	2.01874	2.59866	2.69662	1.97339	1.27693	4.37193	9.25019	-1.04317	0.113798	0.453827	-2.41023	7.73013e-05	0.00216647	-1.33168	0.0736999	0.529132
ENSMUSG00000027160.16	chr2	110017817	110173360	+	protein_coding	Ccdc34	93.1137	218.02	409.576	484.465	692.763	631.217	470.427	476.886	700.335	292.103	254.137	1.42016	2.72165	2.93304	8.92334	5.94981	2.64279	4.0588	7.71088	4.78519	3.30075	3.84182	1.41282	0.0238219	0.206231	1.21732	0.0471209	0.230686	0.108861	0.892138	0.979764
ENSMUSG00000027162.7	chr2	109890853	109901003	+	protein_coding	Lin7c	1380.01	1277.14	930.767	642.873	764.356	1231.32	1111.92	1328.2	900.625	1426.72	1956.05	14.1792	8.72341	4.66924	7.25244	5.14114	2.70709	5.43314	10.6301	4.20534	10.3743	17.7962	-0.324389	0.449345	0.786239	-0.0402267	0.913302	0.972964	0.481603	0.267283	0.774888
ENSMUSG00000027163.13	chr2	101886247	101901646	+	protein_coding	Commd9	576.021	525.544	327.079	920.087	984.397	1016.47	687.387	746.931	581.796	444.536	733.662	16.9367	11.1492	4.02533	21.7678	15.8682	8.02611	10.6933	22.1338	7.31238	9.54141	22.4421	1.16105	0.00431694	0.081903	0.564305	0.161404	0.462471	0.292645	0.579864	0.908067
ENSMUSG00000027164.8	chr2	101678429	101701669	+	protein_coding	Traf6	497.677	461.285	292.139	138.607	144.238	202.997	347.344	241.795	301.117	478.327	220.214	2.50026	1.6729	0.688199	0.638105	0.426036	0.665453	0.906628	1.19042	0.631208	1.71008	1.19665	-1.23976	0.011137	0.136778	-0.423297	0.334413	0.654587	-0.260113	0.666697	0.92974
ENSMUSG00000027165.16	chr2	101560781	101649532	-	protein_coding	B230118H07Rik	325.577	333.915	181.495	1206.54	1263.4	905.337	548.658	830.242	1004.18	362.688	538.172	11.799	8.41264	4.62541	38.3907	28.2213	9.19085	10.698	29.8196	21.5298	9.79126	19.9881	2.13777	1.36176e-06	0.000346795	1.57378	0.000597184	0.0111579	0.671629	0.227713	0.750486
ENSMUSG00000027166.14	chr2	105966709	106003549	-	protein_coding	Dnajc24	251.086	281.132	408.606	355.098	389.548	7.40865	301.449	343.78	328.367	72.087	332.333	10.7154	10.0397	7.28756	9.86777	8.66718	0.141144	5.54391	12.0883	5.02612	2.2462	10.3307	-0.199755	0.839766	0.957199	0.0915028	0.839704	0.943504	-0.693757	0.385627	0.836214
ENSMUSG00000027167.11	chr2	105701027	105904564	-	protein_coding	Elp4	144.487	268.509	84.4387	217.811	212.672	256.339	136.643	98.1543	42.2381	93.1124	163.867	1.59574	2.75476	1.1216	2.80895	1.64843	1.80137	3.17668	2.85515	0.207037	1.18928	2.66671	0.589484	0.3365	0.71062	-0.780214	0.266707	0.595828	-0.380992	0.623295	0.917108
ENSMUSG00000027170.12	chr2	104999656	105017080	-	protein_coding	Eif3m	2209.68	1536.47	2247.82	2675.78	2962.67	1360.23	2079.89	1970.75	2436.18	1772.14	2352.78	59.256	30.1888	37.6427	58.6356	44.534	10.9715	30.1681	58.5077	27.804	37.2269	66.7764	0.349595	0.441888	0.783157	0.169219	0.642836	0.860601	0.00973329	0.983011	0.996619
ENSMUSG00000027173.7	chr2	104721784	104742878	-	protein_coding	Depdc7	186.87	159.499	31.0579	242.892	75.8039	94.8307	190.883	181.945	223.453	209.503	350.732	3.3424	2.125	0.23931	3.5458	0.751106	0.463277	1.81815	3.32037	1.70632	2.76858	6.58436	0.30505	0.72074	0.915462	0.748203	0.279832	0.607145	1.16811	0.17645	0.703348
ENSMUSG00000027175.10	chr2	104657288	104712169	-	protein_coding	Tcp11l1	263.929	328.178	537.69	201.97	173.717	26.6711	349.43	159.92	528.657	120.145	201.24	10.7218	4.66566	13.8409	7.34912	4.74661	0.475745	6.65288	10.5118	10.5629	5.82332	7.65195	-1.36645	0.0775336	0.37926	-0.0810812	0.89099	0.964012	-1.29016	0.0493307	0.458509
ENSMUSG00000027176.8	chr2	104590523	104665429	+	protein_coding	Cstf3	421.901	559.968	374.636	363.019	490.619	337.834	425.575	266.214	230.266	298.861	653.741	6.55901	6.90167	3.20247	6.29759	5.98067	1.88655	4.01416	4.95071	2.51469	4.72986	15.0472	-0.0686273	0.877317	0.968074	-0.500275	0.27666	0.605637	0.0451519	0.937824	0.987429
ENSMUSG00000027177.14	chr2	104426481	104494446	-	protein_coding	Hipk3	1010.77	590.95	1214.17	542.548	604.325	1084.63	962.759	709.584	516.395	939.384	857.281	3.93489	1.64177	2.10022	1.75172	1.3181	1.17595	2.01969	2.84181	0.871903	2.72148	3.54595	-0.226894	0.647489	0.886133	-0.318055	0.494497	0.775847	-0.104694	0.846228	0.971521
ENSMUSG00000027180.12	chr2	104027721	104063240	+	protein_coding	Fbxo3	1286.25	1153.21	601.747	533.307	714.872	580.838	739.54	918.82	930.601	660.797	1491.47	9.90734	6.57926	2.06406	3.3071	3.09866	1.23165	3.65699	7.84339	2.90273	3.77112	12.8275	-0.603587	0.174867	0.549507	-0.158651	0.705267	0.888241	0.0753358	0.897585	0.981608
ENSMUSG00000027184.14	chr2	103762941	103797649	-	protein_coding	Caprin1	3306.5	3115.4	1707.22	1382.11	1770.86	2335.21	2311.46	2144.07	1836.68	1995.16	2899.57	27.4697	17.9104	8.48851	9.76401	9.73274	5.06964	10.9403	21.2551	8.39299	14.2186	24.2495	-0.442603	0.297698	0.678336	-0.299817	0.436683	0.735735	-0.156902	0.74449	0.948425
ENSMUSG00000027185.14	chr2	103721256	103761270	-	protein_coding	Nat10	215.125	212.283	69.8803	68.6435	97.9133	220.778	84.4891	107.73	107.639	39.798	52.8973	2.0503	1.68614	0.496356	1.78799	0.621855	0.547969	0.449666	2.12183	0.755074	0.730333	0.534335	-0.239533	0.745722	0.926299	-0.650839	0.296614	0.622381	-1.83507	0.021111	0.313448
ENSMUSG00000027187.10	chr2	103453849	103485160	-	protein_coding	Cat	6194.31	12112.8	2924.3	3397.85	3409.07	7790.93	3409.81	3249.63	3136.52	4414.58	5777.3	72.8238	102.255	15.0445	32.8545	22.3864	25.3134	21.5038	39.2862	15.9038	38.5947	71.7757	-0.424436	0.473082	0.801546	-1.04742	0.0407842	0.212076	-0.481195	0.45268	0.8656
ENSMUSG00000027189.16	chr2	102300119	102407828	-	protein_coding	Trim44	459.147	464.728	781.301	448.823	740.14	860.885	674.87	517.106	878.825	1004.71	660.641	2.38483	1.9269	1.80642	1.93158	2.16623	1.25066	1.89405	2.77837	1.98876	3.90445	4.03676	0.362327	0.45424	0.790244	0.322936	0.486418	0.770399	0.502306	0.379293	0.835175
ENSMUSG00000027193.12	chr2	94411682	94438136	-	protein_coding	Api5	4242.77	3601.93	2494.34	1056.05	1461.33	361.542	1690.83	2003.78	1448.36	1245	2897.27	35.5474	21.9806	8.79179	7.46079	7.08127	0.805758	7.36009	16.4908	5.30321	8.50322	24.5238	-1.71055	0.00200255	0.049553	-0.940934	0.00967314	0.0845573	-0.753041	0.160024	0.680671
ENSMUSG00000027194.16	chr2	94300767	94406689	-	protein_coding	Ttc17	660.786	522.101	250.405	184.809	202.144	80.0134	161.677	183.86	123.989	603.729	477.8	8.64529	4.30123	1.87906	3.58305	2.40056	2.35889	1.46558	3.58715	1.18329	5.86012	8.7191	-1.47185	0.0152179	0.16106	-1.53287	0.00249683	0.032297	0.1832	0.752113	0.950925
ENSMUSG00000027195.10	chr2	94032689	94157964	-	protein_coding	Hsd17b12	2509.57	2516.41	1390.81	2638.81	2262.53	1853.64	2666.1	3170.62	2542.46	3059.19	1879.58	49.6307	32.1725	13.0889	39.9556	24.1911	11.3068	27.45	63.1821	22.6574	45.4832	37.7914	0.211233	0.611304	0.872446	0.452807	0.231473	0.557841	0.203188	0.684597	0.93372
ENSMUSG00000027198.16	chr2	93661028	93822568	-	protein_coding	Ext2	1598.34	1140.59	444.517	638.913	439.031	302.273	851.149	813.005	539.558	1488.3	1014.82	17.373	9.68401	2.9211	6.60023	3.59479	0.940772	5.85849	9.80613	2.47195	13.9735	14.3587	-1.04725	0.0699314	0.360541	-0.449373	0.381406	0.692766	0.25287	0.685659	0.93372
ENSMUSG00000027199.14	chr2	122594467	122611303	-	protein_coding	Gatm	1182.22	1710.89	657.069	1401.91	1504.5	1655.09	2654.63	3090.66	1652.74	2323.3	3189.93	15.4581	15.9476	4.21422	14.9476	10.9144	5.93961	18.4897	41.5103	9.25689	22.4032	44.3045	0.48636	0.291029	0.674159	1.12283	0.0164043	0.120044	1.20856	0.0263991	0.347842
ENSMUSG00000027201.16	chr2	125084628	125123661	-	protein_coding	Myef2	98.8932	80.3233	196.053	205.931	165.295	244.485	171.064	94.8027	356.98	59.3216	120.169	1.13151	0.598031	0.87427	1.95447	1.04248	0.732204	0.970622	1.03787	1.51062	0.624303	1.44812	0.820417	0.188365	0.564661	0.771398	0.26838	0.597613	-0.545933	0.514955	0.890723
ENSMUSG00000027203.15	chr2	125247190	125258608	+	protein_coding	Dut	188.154	323.588	264.963	468.624	842.265	512.678	206.529	420.388	468.707	653.288	792.884	5.61054	9.98259	3.5918	12.7624	16.0092	4.63663	3.38813	12.7998	6.40813	14.4366	31.285	1.33604	0.00657828	0.102698	0.547281	0.295946	0.622234	1.4436	0.00714886	0.17783
ENSMUSG00000027206.13	chr2	125830304	125859139	-	protein_coding	Cops2	737.846	1208.29	719.185	895.006	750.669	724.566	762.488	673.674	515.032	412.248	1310.93	8.96614	11.1366	3.4901	10.108	5.66324	1.78169	4.22805	8.82465	3.02268	3.16747	15.6383	-0.0457442	0.915793	0.977118	-0.395112	0.346239	0.66301	-0.0791464	0.902955	0.982522
ENSMUSG00000027207.15	chr2	125859109	125984299	+	protein_coding	Galk2	552.261	608.162	443.546	737.918	604.325	854.958	778.134	870.461	783.449	584.956	890.054	9.32873	7.84078	3.12877	10.0452	5.54561	4.21209	7.09217	14.5424	5.85907	7.15751	14.8396	0.578701	0.153665	0.525555	0.660904	0.0681295	0.286319	0.43946	0.357668	0.824459
ENSMUSG00000027210.20	chr2	115863064	116065839	-	protein_coding	Meis2	3.21082	35.5717	28.1462	178.209	90.5435	75.5682	173.151	14.364	74.9386	159.192	43.1228	0.0191792	1.304	0.291876	1.56391	0.62236	0.170557	1.56134	0.24879	0.330132	1.67386	0.811026	NA	NA	NA	NA	NA	NA	2.13633	0.0991544	0.582394
ENSMUSG00000027215.13	chr2	93419111	93463140	-	protein_coding	Cd82	6759.41	5739.67	745.39	3164.2	2141.46	3600.6	4429.94	5370.24	1854.39	4224.6	5200.61	130.245	78.8069	6.24968	50.1228	23.0917	18.6539	45.2026	105.988	14.9951	61.4688	104.186	-0.419663	0.537076	0.837605	-0.0991602	0.885002	0.962007	0.116768	0.884359	0.979173
ENSMUSG00000027217.13	chr2	93201760	93334505	-	protein_coding	Tspan18	248.517	115.895	141.702	184.809	227.412	161.509	228.434	302.603	277.954	898.835	359.931	2.61602	0.717584	0.757802	1.54381	1.71409	1.41041	1.87529	3.22175	4.03797	5.36802	3.87663	0.314491	0.576611	0.857077	0.744871	0.140509	0.429549	1.89525	0.0052161	0.149163
ENSMUSG00000027219.13	chr2	122426477	122461137	+	protein_coding	Slc28a2	853.435	534.724	249.434	162.368	136.868	437.11	78.2307	91.4511	134.889	7.50906	311.634	10.5064	3.9571	1.16612	1.38005	0.810058	1.50345	0.451463	0.972037	0.569255	0.043292	3.46122	-1.01942	0.122206	0.470662	-2.34256	3.14327e-05	0.00105436	-1.78109	0.124682	0.631501
ENSMUSG00000027221.5	chr2	92599707	92615250	+	protein_coding	Chst1	403.279	465.875	94.1443	223.091	201.091	370.432	482.944	582.223	332.455	605.23	362.806	4.61189	3.8266	0.471747	2.1063	1.28713	1.17157	2.96873	6.84616	1.64096	5.15076	4.3881	-0.143978	0.831313	0.955194	0.615338	0.314863	0.635795	0.607614	0.429053	0.857109
ENSMUSG00000027222.14	chr2	92374676	92381217	+	protein_coding	Pex16	523.363	460.138	214.494	529.347	424.291	256.339	294.147	458.213	448.269	329.648	285.76	13.5314	8.67018	2.77251	12.2225	6.09316	1.67791	4.31049	12.4288	5.03086	5.86846	8.1228	0.162002	0.769786	0.934995	0.0794038	0.871808	0.956454	-0.374897	0.522656	0.894429
ENSMUSG00000027223.15	chr2	92383676	92401263	-	protein_coding	Mapk8ip1	80.2704	29.8344	24.264	83.1643	81.068	105.203	246.166	135.98	66.7634	277.084	58.647	0.825687	0.222198	0.110495	0.856962	0.4361	0.285257	1.35583	1.44068	0.295456	2.13418	0.60577	NA	NA	NA	1.81531	0.0189174	0.131823	1.9246	0.060199	0.491744
ENSMUSG00000027224.14	chr2	122302191	122313730	-	protein_coding	Duoxa1	13.4854	8.03233	0.97056	46.2024	48.4302	0	119.954	63.6806	134.889	66.8307	56.9221	0.351611	0.110306	0.00712054	0.923047	0.54219	0	1.26434	1.46657	1.07973	0.947943	1.16862	NA	NA	NA	3.89803	4.00428e-05	0.001273	3.06118	0.0266625	0.349137
ENSMUSG00000027227.7	chr2	122234749	122265340	+	protein_coding	Sord	686.473	1106.17	462.957	640.233	712.767	371.914	671.741	804.387	752.111	1250.26	1090.14	9.06963	10.4913	2.66659	6.94417	5.24964	1.35416	4.75247	10.9005	4.2753	12.2711	15.1956	-0.25925	0.617775	0.874994	0.0466213	0.916831	0.974351	0.62616	0.247868	0.763138
ENSMUSG00000027230.9	chr2	91982328	92024502	-	protein_coding	Creb3l1	211.914	98.6829	66.9687	118.806	117.917	274.12	251.381	93.8451	178.49	471.569	124.194	2.50194	0.836599	0.345946	1.15355	0.777559	0.894329	1.59195	1.13825	0.908797	4.13998	1.5494	0.570858	0.418523	0.771277	0.554233	0.403503	0.711475	1.26167	0.141289	0.65579
ENSMUSG00000027236.8	chr2	122028546	122056598	+	protein_coding	Eif3j1	1004.99	836.51	1988.68	726.037	875.956	1551.37	1180.76	773.743	1697.7	865.795	671.565	5.67706	3.24349	5.46014	4.24181	2.88398	2.34037	3.44187	4.67766	3.9885	3.49419	4.19933	-0.18565	0.726504	0.917477	-0.0298036	0.95426	0.983948	-0.791495	0.1939	0.724236
ENSMUSG00000027239.14	chr2	91929805	91932297	-	protein_coding	Mdk	306.312	144.582	217.405	710.196	867.533	429.702	681.128	868.067	741.21	137.416	128.793	15.821	5.30723	4.36311	28.7631	23.9586	5.77399	17.7954	44.1965	15.5398	5.11703	6.75924	1.7186	0.00085736	0.0285213	1.83864	3.11471e-05	0.00105029	-0.763216	0.22869	0.751056
ENSMUSG00000027243.8	chr2	91710852	91721545	+	protein_coding	Harbi1	123.295	252.445	183.436	167.649	74.751	327.462	56.3261	272.917	106.276	776.437	226.538	1.64081	2.67465	0.935371	1.80186	0.491553	0.893868	0.335433	3.47932	0.538373	8.06628	3.48676	0.13521	0.848351	0.960843	-0.313926	0.655609	0.867628	1.40166	0.0630158	0.501656
ENSMUSG00000027244.14	chr2	91674618	91710576	-	protein_coding	Atg13	581.158	289.164	366.872	236.292	206.355	205.96	381.766	411.769	143.065	414.5	481.25	5.4391	2.24431	1.46786	2.52478	1.1015	0.523822	1.80204	3.71436	1.52933	2.79931	5.29901	-0.795171	0.104651	0.437052	-0.339033	0.538495	0.80291	0.102428	0.849874	0.971521
ENSMUSG00000027245.11	chr2	121453290	121458672	+	protein_coding	Hypk	1289.46	1301.24	6920.09	1862.62	2460.47	2636	1824.34	1894.14	3020.71	1232.24	1318.98	49.9678	36.0645	110.617	56.9026	51.629	26.9368	36.5869	73.9903	48.6179	34.563	55.5017	-0.373239	0.584154	0.860428	-0.486067	0.471842	0.761382	-1.41454	0.0954405	0.573212
ENSMUSG00000027247.16	chr2	91649860	91672326	+	protein_coding	Arhgap1	3038.72	1954.15	940.473	661.354	612.748	284.492	637.319	1222.38	651.284	1214.22	1902.58	36.1705	17.6261	5.41956	8.90995	4.53502	1.02746	5.29702	18.6172	3.78416	12.5215	26.859	-1.77447	0.00150201	0.0408923	-1.1608	0.0230155	0.151306	-0.338749	0.566011	0.904699
ENSMUSG00000027248.13	chr2	121413775	121438687	+	protein_coding	Pdia3	13352.5	18460.6	8551.61	17995.2	13656.3	9475.66	17741.7	22069.4	16486.5	18982.2	17349.7	147.586	146.918	42.0224	168.817	84.9743	30.8325	106.244	256.52	81.0641	157.732	243.761	0.163866	0.721753	0.915462	0.543168	0.171271	0.47656	0.421392	0.375525	0.832107
ENSMUSG00000027255.14	chr2	91264974	91276931	+	protein_coding	Arfgap2	1195.07	1054.53	808.477	497.665	279	506.751	743.713	877.643	350.167	1252.51	1075.19	12.8768	8.32686	4.04963	5.25748	2.46895	1.53829	4.45712	9.62632	1.86347	10.0601	12.8025	-1.11806	0.0132949	0.150109	-0.57321	0.212244	0.530611	0.176862	0.678364	0.933086
ENSMUSG00000027257.13	chr2	91255954	91264679	+	protein_coding	Pacsin3	33.3925	84.9132	11.6467	81.8442	88.4378	50.3788	337.956	97.1967	28.6129	12.7654	141.443	0.575823	1.10132	0.0938734	1.17601	0.845554	0.237534	3.47357	1.711	0.210871	0.162718	2.85777	NA	NA	NA	1.90294	0.054983	0.253768	0.818558	0.540941	0.895767
ENSMUSG00000027259.15	chr2	121140428	121156680	+	protein_coding	Adal	114.947	238.675	89.2915	75.2438	77.9095	63.7144	199.227	260.947	249.341	27.7835	354.757	1.55997	2.43603	0.678777	0.833161	0.521884	0.493792	1.28012	3.56156	1.36034	0.359392	5.82699	-0.90681	0.187217	0.563263	0.743528	0.1883	0.499065	0.34182	0.748904	0.949853
ENSMUSG00000027263.12	chr2	121170654	121198770	+	protein_coding	Tubgcp4	360.254	509.479	372.695	228.372	249.521	466.745	304.578	525.245	344.717	71.3361	569.795	2.91267	5.89889	1.39489	2.60297	2.10027	1.16359	1.3857	5.58826	2.25479	0.942208	5.54305	-0.286607	0.572071	0.854093	-0.026747	0.952212	0.983568	-0.412338	0.632099	0.921403
ENSMUSG00000027270.14	chr2	136052239	136069917	+	protein_coding	Lamp5	0	0	0	55.4428	27.3736	75.5682	26.0769	17.2369	69.4885	180.968	1.72491	0	0	0	1.32523	0.353075	0.497955	0.339444	0.426447	0.755669	2.64507	0.0295207	NA	NA	NA	NA	NA	NA	9.10848	0.000190352	0.0153127
ENSMUSG00000027272.5	chr2	120860269	120970715	-	protein_coding	Ubr1	469.421	817.003	1034.62	722.077	584.321	969.051	820.9	781.883	655.372	1167.66	613.493	3.6695	6.75084	5.71375	6.94723	2.53537	2.70805	1.8675	6.11165	2.97289	5.5505	7.40663	0.0740657	0.881206	0.968954	-0.00474973	0.991705	0.997946	0.153213	0.806101	0.964507
ENSMUSG00000027273.13	chr2	136713453	136782428	+	protein_coding	Snap25	78.9861	499.152	49.4986	1989.34	465.351	484.526	1042.03	233.176	316.104	709.606	989.524	1.33135	5.52417	0.328668	24.8291	4.01458	1.98092	8.68522	4.21088	2.01988	8.26191	16.6637	2.38019	0.00830838	0.117008	1.40383	0.105438	0.368269	2.01104	0.0389082	0.416392
ENSMUSG00000027274.16	chr2	136873780	136891389	-	protein_coding	Mkks	411.627	609.31	789.065	650.793	940.178	394.14	683.214	810.611	982.376	339.41	649.716	12.6035	8.69889	9.35585	15.7076	14.7073	3.30576	10.2503	24.1574	13.0319	4.85886	17.5004	0.238473	0.649483	0.886874	0.492809	0.269889	0.59829	-0.344824	0.570356	0.906402
ENSMUSG00000027281.16	chr2	136891218	137071950	+	protein_coding	Slx4ip	99.5353	52.7839	515.367	192.73	180.034	29.6346	81.3599	104.379	483.694	27.7835	67.8465	0.594641	0.368245	2.46578	1.56135	0.726814	0.049484	0.743363	1.3316	1.67268	0.647302	0.990305	-0.631432	0.522824	0.829139	0.0204934	0.982605	0.994545	-2.33024	0.0363858	0.40618
ENSMUSG00000027282.17	chr2	90847155	90866810	+	protein_coding	Mtch2	2350.96	2619.69	1280.17	3271.13	3353.27	1385.42	3306.55	2874.72	2226.36	2351.09	2762.16	58.9632	45.8762	14.7811	70.7657	50.5622	9.13561	46.04	78.396	28.7768	46.3117	75.3104	0.495215	0.327985	0.703553	0.494755	0.223373	0.546281	0.285576	0.54978	0.898614
ENSMUSG00000027284.16	chr2	120716154	120850128	-	protein_coding	Cdan1	175.311	239.822	254.287	109.566	250.574	155.582	268.07	195.83	246.616	320.637	361.656	1.09964	0.790253	0.877008	1.06991	1.21863	0.606314	1.08785	1.07636	1.72944	2.34426	3.16694	NA	NA	NA	0.132708	0.778995	0.919948	0.570661	0.305098	0.802263
ENSMUSG00000027285.13	chr2	120609383	120621560	+	protein_coding	Haus2	309.523	432.598	324.167	297.015	184.245	376.359	357.775	275.311	152.602	732.884	418.578	3.26217	3.80798	1.50519	2.71011	1.01575	1.03753	1.84403	2.71863	0.636309	5.22998	4.62063	-0.194376	0.703611	0.907978	-0.388607	0.435951	0.735292	0.672402	0.22157	0.745865
ENSMUSG00000027286.16	chr2	120604238	120609520	-	protein_coding	Lrrc57	283.836	473.907	111.614	421.102	546.419	65.1961	797.953	667.449	367.88	455.8	993.549	4.68931	6.49546	0.921419	6.42179	6.10985	0.309482	7.7089	12.2732	2.967	6.58396	19.1621	0.384774	0.637068	0.883321	1.1453	0.0535667	0.250763	1.31502	0.0758135	0.533868
ENSMUSG00000027287.14	chr2	120567671	120601255	+	protein_coding	Snap23	2180.14	3069.5	1727.6	1470.56	1085.47	2656.74	1832.68	2560.15	1355.71	1889.28	3024.34	33.0222	37.3065	10.6152	17.8783	9.57822	9.64026	12.5043	37.5415	9.53933	21.3936	55.0947	-0.302461	0.531559	0.833844	-0.222705	0.594163	0.833798	0.0555222	0.909299	0.982895
ENSMUSG00000027288.16	chr2	120506820	120563843	-	protein_coding	Zfp106	963.245	1096.99	1703.33	793.361	1150.74	936.453	1032.64	646.861	951.038	879.311	704.339	4.82444	5.3265	11.7259	11.4186	11.4248	1.37923	4.92436	6.02328	5.22281	5.68641	5.6297	-0.284211	0.51367	0.822949	-0.476262	0.280747	0.607934	-0.714651	0.180041	0.708852
ENSMUSG00000027291.15	chr2	120316461	120353137	-	protein_coding	Vps39	625.467	255.887	819.153	550.468	444.295	674.187	665.482	598.981	971.476	912.351	567.496	5.2511	1.25894	3.01952	3.2069	1.78797	1.28232	2.45428	4.22119	2.98047	4.64161	4.12881	0.0892049	0.871649	0.966237	0.442505	0.408281	0.715262	0.339984	0.616121	0.914819
ENSMUSG00000027293.13	chr2	120089175	120154606	-	protein_coding	Ehd4	2819.1	2006.94	3199.94	1644.8	2001.43	2044.79	1392.51	1614.52	1989.28	1133.87	1535.17	25.1751	18.9037	13.6288	29.5726	13.1051	5.5373	6.53467	21.4122	9.12429	11.6227	19.2372	-0.38193	0.310971	0.690195	-0.631459	0.10326	0.364146	-1.04432	0.0279854	0.353505
ENSMUSG00000027300.9	chr2	130590002	130630038	-	protein_coding	Ubox5	328.788	187.039	82.4976	48.8425	188.457	28.1529	94.9199	69.905	83.1137	0.750906	473.775	2.70034	1.09843	0.291187	0.32871	0.848104	0.0626025	0.41658	0.599694	0.305951	0.00447814	4.16724	-1.03957	0.233844	0.615232	-1.18599	0.0647485	0.2774	0.246425	0.870301	0.976489
ENSMUSG00000027301.7	chr2	130576173	130577054	+	protein_coding	Oxt	0	0	0	116.166	0	0	0	0	24.5253	15.769	1.14994	0.0250892	0	0	8.18143	0	0	0	0	0.888858	1.05167	0.108409	22.1988	NA	NA	NA	NA	NA	NA	NA	NA
ENSMUSG00000027303.17	chr2	130450278	130554026	+	protein_coding	Ptpra	2376	2355.77	2284.7	1656.68	2050.92	1435.8	1999.58	1283.19	2024.7	2127.32	2037.12	22.1953	15.8415	9.42297	12.7771	10.76	3.81292	10.071	12.3455	8.3579	15.0317	20.1597	-0.328382	0.352963	0.723763	-0.344545	0.35018	0.666077	-0.195736	0.612385	0.914479
ENSMUSG00000027304.9	chr2	119675068	119735407	+	protein_coding	Rtf1	746.194	279.984	2201.23	663.994	927.544	1604.71	630.018	521.415	1051.86	774.935	362.231	6.85225	2.23722	10.8364	5.67673	4.33344	3.37934	2.92296	4.09084	5.49034	5.52004	2.42921	0.0681382	0.924582	0.979107	-0.527955	0.448366	0.744348	-1.00014	0.263262	0.77205
ENSMUSG00000027305.9	chr2	119655446	119662827	-	protein_coding	Ndufaf1	275.488	337.358	211.582	398.66	191.615	161.509	459.996	295.421	350.167	443.035	379.48	7.00915	5.90548	2.32593	8.38737	2.60306	1.13651	6.19879	7.68536	3.83273	7.98251	9.9527	0.0123265	0.983242	0.996736	0.484963	0.279029	0.606842	0.564549	0.274946	0.778898
ENSMUSG00000027306.15	chr2	119618298	119651244	+	protein_coding	Nusap1	387.225	1362.05	300.874	281.174	421.133	1216.5	291.018	242.274	382.868	642.025	1605.89	4.81073	10.1486	2.8108	2.33543	2.36887	3.45763	1.57877	2.48039	1.63881	4.8547	17.33	0.00185367	0.99801	0.99986	-1.09845	0.0804547	0.314421	0.695878	0.384402	0.836214
ENSMUSG00000027309.18	chr2	130706200	130906406	-	protein_coding	4930402H24Rik	110.452	196.218	43.6752	162.368	140.027	214.851	285.803	57.935	238.441	120.896	216.764	1.77338	1.67544	0.148264	1.61332	0.850865	0.422926	0.877696	0.815103	0.91125	2.2882	1.96722	0.69005	0.331755	0.706651	0.80863	0.299071	0.62359	0.526686	0.535419	0.894889
ENSMUSG00000027312.14	chr2	130906495	131030333	+	protein_coding	Atrn	359.612	548.493	917.179	531.987	569.582	502.306	657.137	414.642	941.501	633.765	369.131	2.16965	4.06787	2.77738	2.94536	1.24596	0.506793	1.61236	2.56179	5.35842	9.97174	4.76664	-0.0859026	0.866875	0.965255	0.177083	0.744229	0.906092	-0.338135	0.609019	0.914479
ENSMUSG00000027315.13	chr2	119237362	119249527	+	protein_coding	Spint1	1524.5	1653.51	884.18	1046.81	1017.04	932.008	771.876	1505.83	1366.61	1170.66	688.239	20.7851	16.7795	5.27828	12.1133	7.75931	3.68772	5.67003	21.7151	8.03973	11.8451	9.96676	-0.308004	0.45327	0.789881	-0.088163	0.841984	0.944564	-0.548018	0.294455	0.793148
ENSMUSG00000027316.15	chr2	131039632	131043088	-	protein_coding	Gfra4	17.9806	27.5394	39.793	34.3218	5.26416	0	69.886	24.4189	10.9002	90.8597	19.549	0.568269	0.355572	0.523559	0.870447	0.0905035	0	1.09389	0.775443	0.107862	2.09143	0.620776	NA	NA	NA	NA	NA	NA	0.912857	0.442193	0.864157
ENSMUSG00000027323.10	chr2	119112793	119147445	+	protein_coding	Rad51	24.4022	92.9455	7.76448	60.7231	142.132	5.92692	162.72	62.723	92.6513	73.5888	524.373	0.245482	0.911185	0.0498222	0.706192	0.721327	0.0790756	0.979601	0.600521	0.681528	0.5199	5.86964	NA	NA	NA	NA	NA	NA	2.83027	0.0179174	0.288822
ENSMUSG00000027326.13	chr2	119047119	119105501	+	protein_coding	Knl1	20.5492	258.182	68.9098	104.285	161.083	82.9769	78.2307	26.3341	9.53763	184.723	477.8	0.363307	3.64672	0.832834	1.089	3.74129	0.621843	1.347	0.134565	0.0154619	1.62297	7.6713	0.104123	0.911784	0.976009	-1.56372	0.140747	0.429807	1.47812	0.165712	0.68702
ENSMUSG00000027327.16	chr2	131146324	131160081	-	protein_coding	1700037H04Rik	506.667	659.799	220.317	670.594	426.397	1099.44	730.153	428.527	322.917	368.695	647.416	16.0802	14.322	2.56232	16.7899	7.30622	8.55562	11.6163	13.4153	4.5826	8.19265	20.8263	0.793023	0.172589	0.547775	0.165239	0.76323	0.91385	0.129151	0.841006	0.970284
ENSMUSG00000027329.9	chr2	131170261	131187282	-	protein_coding	Spef1	87.9764	52.7839	7.76448	211.211	105.283	2.96346	42.7661	117.785	143.065	80.347	136.843	1.09219	0.56986	0.04522	2.2751	0.760669	0.0109112	0.283603	1.53912	0.809595	0.799795	1.86545	1.29459	0.308655	0.688324	NA	NA	NA	1.15593	0.300281	0.798195
ENSMUSG00000027330.16	chr2	131186949	131198497	+	protein_coding	Cdc25b	598.496	1218.62	247.493	168.969	565.37	1715.84	609.156	333.246	639.022	844.019	1347.73	6.984	9.32184	1.09762	2.25809	3.54774	4.92689	4.19602	3.4615	2.77796	6.50209	15.2796	0.346163	0.668819	0.894041	-0.310925	0.607842	0.841445	0.664759	0.355952	0.824184
ENSMUSG00000027331.15	chr2	118814003	118853957	+	protein_coding	Knstrn	141.276	198.513	82.4976	51.4826	162.136	142.246	3.12923	60.329	2.72504	335.655	330.608	1.92516	1.4537	1.06336	0.696919	2.19897	1.23447	0.0153313	1.75724	0.00757949	8.47864	8.68802	-0.139307	0.844074	0.959185	-2.59348	0.0193537	0.133915	1.23387	0.0500807	0.461323
ENSMUSG00000027332.11	chr2	118861954	118882909	+	protein_coding	Ivd	795.641	971.912	369.783	879.165	629.593	379.323	1117.13	1092.63	472.794	979.182	1134.42	11.8503	10.7079	2.4883	7.67492	5.40298	1.2146	6.85165	13.712	4.48528	11.9508	15.0229	-0.0333589	0.952027	0.98759	0.394367	0.450194	0.745166	0.563811	0.31115	0.80393
ENSMUSG00000027333.18	chr2	131491496	131525922	+	protein_coding	Smox	1172.59	1838.26	388.224	934.608	1013.88	2554.5	875.14	908.287	971.476	1212.71	1660.51	23.1079	25.5282	5.21997	16.7095	15.3566	19.3473	12.3633	23.1519	13.3053	18.0143	36.574	0.525083	0.412965	0.767069	-0.227487	0.678155	0.877976	0.342437	0.616304	0.914819
ENSMUSG00000027339.15	chr2	131989415	132030258	-	protein_coding	Rassf2	754.542	825.035	675.51	402.621	809.627	1415.05	995.094	859.449	1159.5	1332.11	1059.67	6.61423	5.23301	1.95396	3.01911	3.81989	2.53621	4.53622	6.15686	3.74169	7.44558	7.09049	0.323422	0.537894	0.837888	0.478173	0.187747	0.498859	0.647093	0.133412	0.641418
ENSMUSG00000027340.15	chr2	132052496	132145108	-	protein_coding	Slc23a2	2126.2	1845.14	202.847	1710.81	1238.13	2498.2	2979.02	3344.43	1324.37	2949.56	2259.63	12.7462	8.93405	0.48472	8.64003	4.19937	3.18661	7.63833	19.0196	4.21921	14.6233	15.0512	0.532745	0.45942	0.793999	0.960216	0.172109	0.477604	0.932687	0.269725	0.776627
ENSMUSG00000027341.10	chr2	132239492	132247807	-	protein_coding	Tmem230	1362.67	1565.16	366.872	1557.68	1128.64	1219.46	2197.76	2063.63	1228.99	1188.68	1126.37	28.2924	22.8555	2.95681	26.0953	13.9947	6.85411	24.0487	43.3016	10.7787	17.7214	24.3715	0.390863	0.493568	0.814038	0.813198	0.141026	0.430145	0.0850079	0.89838	0.981608
ENSMUSG00000027342.14	chr2	132249162	132253314	-	protein_coding	Pcna	1538.62	1429.75	1742.16	1746.45	3005.83	2370.77	1489.51	2336.07	2188.21	2442.7	2482.72	37.8476	23.943	19.6373	33.099	40.0332	14.0474	17.257	57.8659	24.2536	56.7239	58.5002	0.704631	0.0645937	0.345655	0.40388	0.28095	0.607949	0.613427	0.140663	0.654809
ENSMUSG00000027346.15	chr2	132529082	132587729	-	protein_coding	Gpcpd1	3071.47	2852.62	5609.84	836.923	1068.62	1601.75	792.737	1000.7	1441.55	829.751	2388.43	69.0523	41.4761	166.374	23.2077	22.1505	23.9304	15.1771	28.8481	35.4908	23.8355	55.1649	-1.62009	0.000606044	0.02337	-1.79397	0.000111303	0.00290296	-1.32299	0.0423032	0.431255
ENSMUSG00000027347.18	chr2	117279993	117343001	-	protein_coding	Rasgrp1	578.589	252.445	1187	355.098	142.132	281.529	92.8337	152.738	422.381	19.5236	153.517	4.75355	1.92659	6.6925	2.37736	0.8773	1.0063	0.344856	0.903237	1.05228	0.0837648	1.41264	-1.2558	0.0642809	0.344938	-1.55766	0.0317372	0.184532	-3.04163	0.00187813	0.0825419
ENSMUSG00000027349.5	chr2	117249739	117271540	+	protein_coding	Fam98b	158.614	196.218	1715.95	283.815	604.325	494.898	283.716	259.51	831.137	109.632	117.294	2.72858	2.41772	12.7507	3.98172	5.7646	2.33367	2.59875	4.55193	6.1085	1.34602	2.10986	-0.521829	0.544888	0.84015	-0.587609	NA	NA	-2.7239	0.0101333	0.216451
ENSMUSG00000027351.14	chr2	117121374	117182279	+	protein_coding	Spred1	749.405	623.079	686.186	323.417	503.253	1524.7	948.156	957.124	825.687	763.672	485.275	3.61641	2.16187	1.5818	1.39485	1.63424	2.06099	2.47485	4.78284	1.77941	2.76074	2.49393	0.294776	0.62834	0.880021	0.463676	0.184435	0.494251	-0.159821	0.742573	0.948054
ENSMUSG00000027357.16	chr2	132846666	132866785	+	protein_coding	Crls1	349.337	318.998	164.995	522.747	431.661	376.359	393.239	864.716	528.657	545.909	157.542	6.2138	4.76864	1.22009	9.15172	4.01013	1.82808	3.4768	14.647	3.74951	6.69535	2.97193	0.815633	0.10179	0.432606	1.17062	0.0201761	0.138603	0.346553	0.64054	0.92275
ENSMUSG00000027360.5	chr2	126593667	126619299	-	protein_coding	Hdc	427.681	3074.09	599.806	286.455	824.367	863.848	444.35	519.5	230.266	792.957	1393.73	6.39526	31.3937	6.15948	4.9364	6.38289	5.0844	4.01614	7.52162	1.77333	7.26841	24.2151	-0.96677	0.207136	0.58788	-1.7306	0.0157947	0.117358	-0.348203	0.69123	0.93372
ENSMUSG00000027361.15	chr2	126627442	126676337	-	protein_coding	Gabpb1	343.557	710.287	215.464	300.975	345.329	451.928	462.082	447.201	260.241	284.593	684.215	5.00061	7.97672	1.15439	3.90313	2.61179	1.47704	3.17642	5.96473	1.42088	2.80904	11.2597	-0.0919805	0.873119	0.966933	-0.0559445	0.920211	0.975159	0.176926	0.806843	0.964507
ENSMUSG00000027363.15	chr2	126707328	126759297	+	protein_coding	Usp8	1625.96	1759.08	2187.64	850.123	1440.27	939.417	1061.85	706.232	1407.48	1173.67	1283.33	11.8628	9.20338	7.75387	5.11537	6.37457	1.98902	4.38795	5.61678	4.96248	6.95562	10.0914	-0.681065	0.0953183	0.419626	-0.760642	0.074035	0.299489	-0.638948	0.1524	0.669994
ENSMUSG00000027364.13	chr2	126709096	126783458	-	protein_coding	Usp50	53.9417	33.2768	342.608	54.1228	53.6944	44.4519	46.9384	77.5659	145.79	138.167	58.072	0.797055	0.443225	2.35243	0.768351	0.51718	0.184015	0.376704	1.17943	0.93237	1.51819	1.08333	-1.41351	0.150635	0.521928	-0.663653	0.481361	0.767229	-0.648787	0.578797	0.908067
ENSMUSG00000027365.14	chr2	126791565	126876230	-	protein_coding	Trpm7	661.428	699.96	483.339	665.314	642.227	1032.77	1009.7	774.701	512.307	406.991	801.508	4.70585	3.11337	3.3637	4.05987	3.97125	2.30999	3.27892	7.63035	2.02758	3.30636	9.24904	0.464347	0.274818	0.659866	0.376137	0.377035	0.689778	-0.0489099	0.926648	0.985765
ENSMUSG00000027366.12	chr2	126890391	126933235	-	protein_coding	Sppl2a	4240.85	3356.37	3578.46	2451.37	2541.53	2015.15	3068.73	3570.9	2535.65	4063.15	2397.63	27.3307	18.4493	8.88724	13.8874	9.21025	3.00335	10.7215	20.7898	6.99044	21.6402	19.1703	-0.546606	0.112248	0.451572	-0.227535	0.499331	0.778117	-0.225287	0.623832	0.917407
ENSMUSG00000027367.16	chr2	127270218	127298932	+	protein_coding	Stard7	1091.68	1510.08	573.601	761.679	399.023	360.06	691.559	1193.17	549.095	906.344	1565.07	11.3034	12.5998	2.63614	7.03967	2.29136	1.07973	3.93116	12.9314	2.78721	6.90552	17.6022	-0.915422	0.0974651	0.42458	-0.319053	0.525633	0.795169	0.21139	0.715608	0.940558
ENSMUSG00000027368.6	chr2	127336159	127338376	+	protein_coding	Dusp2	712.159	477.35	626.982	418.461	356.91	348.206	37.5507	356.707	222.091	179.467	100.62	16.565	7.00031	5.47877	7.17184	4.01769	1.92022	0.40444	7.81545	1.94564	2.68263	2.13637	-0.564254	0.180674	0.556164	-1.5016	0.0322123	0.186277	-2.13584	0.000135805	0.0120337
ENSMUSG00000027371.10	chr2	127436215	127444565	-	protein_coding	Fahd2a	153.477	191.628	163.054	318.136	365.332	291.901	451.652	552.058	396.493	471.569	229.988	5.29906	4.66669	3.21592	9.63192	8.66215	2.24894	7.3947	16.9509	7.57831	9.6924	9.98992	1.05944	0.0225149	0.200238	1.51622	0.000327682	0.0068652	1.02667	0.0992252	0.582562
ENSMUSG00000027374.12	chr2	127587222	127606829	+	protein_coding	Mrps5	610.055	401.617	976.384	508.226	461.14	647.516	576.821	478.802	540.92	458.053	346.132	13.5832	10.8395	19.1478	15.9104	11.8835	2.13368	9.74927	12.2446	7.15565	11.467	8.78318	-0.189337	0.706295	0.908972	-0.276913	0.562535	0.816586	-0.772859	0.211606	0.738502
ENSMUSG00000027378.16	chr2	127740732	127788897	-	protein_coding	Nphp1	203.566	227.2	10.6762	165.008	189.51	41.4884	326.483	272.917	227.541	9.01087	241.487	3.40259	2.21821	0.0631132	2.97509	2.61677	0.632895	2.8053	6.16656	2.30221	0.263428	3.99407	-0.00206566	0.998383	0.99986	0.995155	0.240504	0.567635	-0.224629	0.873197	0.977133
ENSMUSG00000027379.13	chr2	127801122	127831865	-	protein_coding	Bub1	36.6033	159.499	22.3229	36.9619	8.42265	0	33.3784	0.478802	0	48.058	148.917	0.320898	1.00464	0.0863041	0.267511	0.0414114	0	0.409229	0.00432721	0	0.748937	1.38424	NA	NA	NA	NA	NA	NA	0.420351	0.711018	0.939554
ENSMUSG00000027381.16	chr2	128126038	128162547	+	protein_coding	Bcl2l11	473.917	434.893	643.481	184.809	250.574	226.705	293.104	132.628	128.077	238.037	557.146	3.44669	3.33947	2.05522	1.22103	1.54992	0.368435	0.920819	0.897419	0.519051	1.78448	4.53898	-1.12067	0.0135434	0.151607	-1.44377	0.0058363	0.0596227	-0.430962	0.481796	0.87584
ENSMUSG00000027384.6	chr2	140170649	140203689	+	protein_coding	Ndufaf5	168.889	84.9132	91.2327	384.14	281.106	160.027	292.061	148.428	337.905	123.149	207.564	5.17501	1.85315	1.15096	9.28514	4.62661	1.28968	4.63775	4.51302	4.26981	2.71262	6.45237	1.40696	0.0221164	0.198437	1.24523	0.0308478	0.181432	0.508801	0.472753	0.874086
ENSMUSG00000027387.11	chr2	128926268	128944077	-	protein_coding	Zc3h8	48.8044	66.5536	169.848	135.967	132.657	112.611	59.4553	30.6433	66.7634	25.5308	137.418	0.984862	0.962866	1.468	2.23301	1.47844	0.61798	0.637194	0.629301	0.573015	0.379735	2.9032	0.516943	0.485223	0.807977	-0.842092	0.292465	0.619441	-0.312405	0.772486	0.957393
ENSMUSG00000027395.15	chr2	129100995	129126594	+	protein_coding	Polr1b	236.316	107.863	64.057	138.607	116.864	256.339	118.911	109.167	69.4885	34.5417	165.016	1.88431	0.591521	0.264249	1.37001	0.532823	0.532005	0.480435	0.855677	0.228677	0.232085	1.82463	NA	NA	NA	NA	NA	NA	-0.445822	0.645782	0.923392
ENSMUSG00000027397.14	chr2	129198764	129211616	+	protein_coding	Slc20a1	196.502	183.596	124.232	100.325	152.661	383.768	544.485	373.944	196.203	366.442	353.032	2.47634	1.30381	0.512553	0.891489	0.898212	1.13579	3.10976	4.26561	0.795405	3.11374	5.23785	0.446759	0.501645	0.817244	1.20626	0.0241821	0.156956	1.08412	0.0436594	0.437103
ENSMUSG00000027398.13	chr2	129364570	129371139	-	protein_coding	Il1b	4433.5	4857.26	7221.94	2032.9	1072.84	1665.46	792.737	406.503	1479.7	838.011	917.652	116.391	88.5982	78.2521	43.1102	14.7416	11.3129	10.4826	11.7319	15.9909	16.2939	25.1587	-1.67075	0.000210142	0.0115084	-2.5747	1.38368e-06	8.3021e-05	-2.69926	2.41203e-08	1.14413e-05
ENSMUSG00000027399.1	chr2	129299610	129309972	-	protein_coding	Il1a	320.44	558.821	57.2631	732.637	675.918	795.689	621.673	1214.24	765.736	1902.8	884.879	5.16194	6.46669	0.401202	9.66088	6.04654	3.51305	5.34104	19.9868	5.27905	22.6763	14.9821	1.36944	0.0552685	0.322929	1.55114	0.0255875	0.162674	2.17643	0.0128501	0.247918
ENSMUSG00000027404.15	chr2	130171414	130179403	-	protein_coding	Snrpb	8626.82	6147.03	6109.68	8818.05	8059.42	9339.34	6055.05	6466.22	7085.1	6802.46	5493.27	261.854	133.573	78.3406	215.219	133.361	75.3349	96.5528	198.773	90.144	151.101	172.855	0.458196	0.178145	0.553611	-0.0258889	0.937851	0.979947	-0.195188	0.634078	0.921403
ENSMUSG00000027405.16	chr2	130274430	130279313	+	protein_coding	Nop56	1185.43	1248.45	767.713	906.886	450.612	340.798	420.359	801.514	787.536	660.797	1462.72	23.229	18.4136	7.01126	12.527	4.46714	3.18991	4.02885	14.6787	5.69722	8.76727	34.1654	-0.764998	0.14977	0.521349	-0.605192	0.167653	0.470253	-0.0281205	0.958934	0.991445
ENSMUSG00000027406.12	chr2	130279309	130284547	-	protein_coding	Idh3b	1758.24	1752.2	1899.39	2208.47	1264.45	1257.99	1926.56	1886.96	1080.48	2545.57	1373.6	36.4096	25.4711	16.945	38.6071	15.2097	7.65548	22.5453	38.9531	12.0394	37.8972	31.4658	-0.0599793	0.888609	0.970492	-0.0956129	0.805523	0.929711	0.092433	0.850754	0.971521
ENSMUSG00000027411.17	chr2	130424339	130444269	+	protein_coding	Vps16	563.177	650.619	270.786	187.45	213.725	355.615	433.919	397.405	94.0138	348.42	633.042	7.71333	5.12309	7.75125	4.28252	7.32442	5.68692	3.83958	13.0028	1.5415	5.08817	10.769	-0.849756	0.117917	0.461401	-0.617091	0.330019	0.651585	-0.0219281	0.971105	0.993577
ENSMUSG00000027422.15	chr2	143947395	144011263	-	protein_coding	Rrbp1	3194.76	3813.06	12696.9	4910.65	7998.36	4417.04	4660.46	4838.29	12251.8	4714.94	2602.89	39.3633	33.3145	80.1667	52.3836	62.9175	18.5505	39.4778	76.2373	75.8795	46.4908	32.0255	-0.10144	0.867143	0.9653	0.166849	0.79414	0.925844	-0.925514	0.222912	0.747269
ENSMUSG00000027423.15	chr2	144250123	144270906	-	protein_coding	Snx5	3919.12	2739.02	3217.41	3554.94	4028.13	5418.68	5281.09	4207.71	4819.23	6095.86	4820.55	58.9593	30.1431	24.8296	40.7964	34.2316	21.0017	38.2415	60.5088	33.7433	63.6509	76.7407	0.517016	0.156789	0.528608	0.595559	0.0799912	0.313616	0.707654	0.0926405	0.567197
ENSMUSG00000027424.11	chr2	144270663	144281227	+	protein_coding	Mgme1	204.85	185.891	128.114	219.131	161.083	128.91	256.597	582.702	231.628	208.752	331.183	2.69535	1.70752	0.711472	2.35484	1.17651	0.411327	1.8004	7.72958	1.31961	2.09482	4.56032	0.112491	0.840591	0.957589	1.10806	0.0416683	0.214597	0.625152	0.288277	0.7887
ENSMUSG00000027425.18	chr2	144368983	144407676	+	protein_coding	Kat14	447.588	167.531	424.135	198.01	264.261	182.253	269.113	363.41	84.4762	119.394	393.28	8.80165	2.36511	9.21621	3.67284	2.76382	1.99344	4.61974	7.53066	0.590788	3.31913	6.54022	-0.567216	0.318507	0.697582	-0.486664	0.456919	0.750951	-0.477981	0.539802	0.895642
ENSMUSG00000027427.13	chr2	144527718	144541995	+	protein_coding	Polr3f	372.455	481.94	312.52	246.853	190.562	540.831	223.218	240.358	410.118	374.702	469.751	3.05393	2.75772	1.05776	1.92615	1.02912	1.07633	1.10181	1.92008	1.4604	2.78168	4.7533	-0.140331	0.80389	0.947056	-0.354927	0.456976	0.750951	0.0952617	0.849268	0.971521
ENSMUSG00000027428.9	chr2	144542265	144550869	-	protein_coding	Rbbp9	382.729	617.342	316.403	307.576	249.521	248.931	470.427	444.807	288.854	561.678	647.416	5.53433	6.4068	1.98826	3.95793	2.00801	0.989627	3.71074	6.58792	1.84657	6.0225	9.90568	-0.581071	0.240471	0.622384	-0.0704828	0.880347	0.960296	0.441774	0.407398	0.847967
ENSMUSG00000027429.16	chr2	144556229	144590749	+	protein_coding	Sec23b	2284.82	1922.02	999.677	1114.14	762.25	357.097	1395.63	1320.06	703.06	2099.53	1773.21	26.7611	17.4464	6.93321	11.1471	5.46606	1.15524	9.65266	16.5083	3.76862	20.1518	22.8551	-1.06702	0.0553392	0.32305	-0.536117	0.245195	0.572975	0.158205	0.752093	0.950925
ENSMUSG00000027430.12	chr2	144599897	144768758	+	protein_coding	Dtd1	298.606	231.79	218.376	1004.57	1061.25	647.516	549.701	681.813	880.187	405.489	631.317	7.72096	4.64368	2.38504	21.0567	14.6589	4.43963	7.30713	19.0007	9.64367	7.48544	16.5496	1.98846	4.6243e-06	0.000753699	1.56025	0.000169471	0.00402573	1.03091	0.0469924	0.450159
ENSMUSG00000027433.5	chr2	147012996	147078000	+	protein_coding	Xrn2	1722.28	1499.75	3553.22	1044.17	1489.76	1222.43	974.232	656.437	1358.43	1376.41	1139.02	16.5065	10.8859	13.7129	7.82395	7.4216	3.07549	4.57941	7.30857	5.76098	9.20507	12.4734	-0.752837	0.119956	0.465507	-1.14338	0.0255077	0.162426	-0.905994	0.130096	0.637496
ENSMUSG00000027435.8	chr2	148436640	148443563	-	protein_coding	Cd93	827.749	218.02	1582.98	246.853	251.627	398.585	63.6276	174.763	66.7634	343.164	173.066	3.58495	0.680288	3.0596	0.891424	0.615292	0.485408	0.150265	0.785869	0.12866	1.11427	0.800632	-1.45092	0.0360202	0.257944	-3.07732	2.13772e-05	0.000798832	-1.82706	0.0340314	0.393392
ENSMUSG00000027438.14	chr2	148693985	148732467	-	protein_coding	Napb	109.81	152.614	74.7331	343.218	202.144	80.0134	126.212	108.209	62.6759	280.839	137.993	0.803982	0.783566	0.31121	2.04681	0.851318	0.179318	0.49772	1.00832	0.236394	1.51522	1.03807	1.04001	0.149991	0.52145	NA	NA	NA	0.890261	0.215873	0.742663
ENSMUSG00000027439.9	chr2	148681023	148692949	+	protein_coding	Gzf1	514.373	333.915	728.891	370.939	334.8	188.18	198.184	328.458	392.406	379.208	181.116	3.5925	3.22474	4.22027	5.85354	3.82775	0.774375	1.28601	3.13603	2.74366	1.9795	1.6839	-0.696814	0.200609	0.580687	-0.734045	0.154174	0.451293	-0.95089	0.15023	0.668097
ENSMUSG00000027447.6	chr2	148871722	148875692	-	protein_coding	Cst3	365670	283493	514685	641386	923039	1.1687e+06	850748	610877	1.20179e+06	665829	435718	16526.3	9142.19	9371.47	22882	22293	13712.2	19833.3	27330.8	22185.1	21611.5	20064.9	1.33472	0.001532	0.0415237	1.24356	0.00439468	0.048459	0.462517	0.368569	0.828959
ENSMUSG00000027452.11	chr2	150618105	150668500	-	protein_coding	Acss1	1906.58	1405.66	875.445	469.944	554.842	429.702	538.227	765.125	700.335	1025.74	1267.23	18.3686	11.4704	3.21565	4.37295	2.78966	0.987299	3.01802	6.77771	2.59909	10.9178	13.791	-1.3898	0.00141953	0.0397192	-0.988898	0.0185745	0.13054	-0.288694	0.55663	0.901492
ENSMUSG00000027454.10	chr2	150905400	150931280	+	protein_coding	Gins1	104.673	100.978	45.6163	133.327	265.313	0	103.264	176.678	44.9631	84.8524	187.44	4.1992	2.94634	0.841454	5.13645	4.83021	0	2.1113	7.24239	0.618548	2.07718	6.96628	0.798674	0.539914	0.838296	0.441433	0.546463	0.807095	0.692033	0.389999	0.836555
ENSMUSG00000027455.16	chr2	151494182	151511414	+	protein_coding	Nsfl1c	757.111	817.003	792.948	1140.54	830.684	997.204	819.857	799.12	1170.4	920.611	995.848	19.0796	14.7559	8.57174	22.7906	11.3037	6.65677	11.243	19.9141	12.2185	16.6318	27.7562	0.451578	0.241497	0.623692	0.293276	0.441702	0.739352	0.248539	0.556109	0.901492
ENSMUSG00000027457.15	chr2	151590549	151632593	-	protein_coding	Snph	70.638	170.974	95.1149	165.008	78.9623	151.136	439.135	122.573	450.994	359.684	40.2479	0.450953	0.959709	0.269446	0.847283	0.447077	0.269445	1.51351	0.783051	1.28857	2.50759	0.273158	NA	NA	NA	1.64615	0.0130611	0.103678	0.817099	0.425379	0.85606
ENSMUSG00000027459.16	chr2	151969398	151980219	-	protein_coding	Fam110a	568.957	386.699	164.995	364.339	349.54	1.48173	587.251	853.703	256.154	308.622	709.513	11.1785	5.42497	1.30905	5.83783	3.91627	0.00745604	6.19225	17.2567	2.21461	4.64313	14.652	-0.485286	0.666624	0.893625	0.675373	0.261768	0.591165	0.449138	0.522978	0.894429
ENSMUSG00000027463.14	chr2	151996511	152009258	+	protein_coding	Slc52a3	468.779	53.9314	102.879	22.4411	28.4264	0	76.1445	60.329	13.6252	2.25272	29.8985	5.38399	0.582626	0.629688	0.219083	0.232015	0	0.51842	0.712078	0.0697506	0.0237418	0.402133	-3.43838	0.00432626	0.081903	-1.96347	0.031409	0.183568	-3.68004	0.00330781	0.116586
ENSMUSG00000027465.13	chr2	152293828	152313996	+	protein_coding	Tbc1d20	1244.51	1005.19	1635.39	535.947	433.767	1567.67	618.544	898.711	594.058	955.153	879.704	11.7302	7.18317	6.63151	5.32366	3.08164	3.8621	3.09205	9.39524	3.19141	6.71009	8.90577	-0.511336	0.377573	0.74295	-0.835403	0.0437522	0.220139	-0.540131	0.268726	0.775296
ENSMUSG00000027466.15	chr2	152316334	152332653	-	protein_coding	Rbck1	2119.14	1723.51	990.942	826.362	791.729	948.307	754.143	685.644	618.584	1157.15	1662.24	29.1215	18.2672	6.43862	9.20203	7.2051	4.45698	5.47755	9.27779	3.63645	11.1839	24.5507	-0.77869	0.0654866	0.34751	-1.15881	0.00422267	0.0472141	-0.199513	0.689556	0.93372
ENSMUSG00000027469.16	chr2	152847964	152895321	+	protein_coding	Tpx2	32.7503	143.434	64.057	66.0034	65.2755	0	66.7568	10.0548	1.36252	197.488	393.855	0.27058	0.868958	0.620485	0.403053	0.388504	0	0.247886	0.133078	0.00443919	1.04981	3.4168	NA	NA	NA	NA	NA	NA	1.84738	0.0319449	0.380792
ENSMUSG00000027472.14	chr2	153008890	153015427	-	protein_coding	Pdrg1	744.91	484.235	548.367	943.848	825.42	817.915	756.23	650.213	689.435	320.637	843.481	20.4097	10.0195	6.39654	21.219	12.2237	5.94131	10.7806	18.5789	7.84185	6.34931	26.0176	0.673529	0.0893128	0.407643	0.300152	0.429291	0.730834	-0.0541421	0.92853	0.98598
ENSMUSG00000027475.9	chr2	153291413	153333390	+	protein_coding	Kif3b	230.537	328.178	309.609	246.853	348.487	287.456	453.738	712.457	282.041	762.17	209.289	1.19112	1.21905	0.712105	1.05772	1.01473	0.415746	1.26751	3.81032	0.63548	2.94895	1.15115	0.132551	0.777882	0.93649	0.782408	0.118847	0.393489	0.719503	0.318757	0.80814
ENSMUSG00000027479.14	chr2	153741274	153773310	+	protein_coding	Mapre1	3203.11	3342.6	2317.7	2468.53	2292.01	2075.9	2487.73	3031.29	2101	3400.85	4425.55	26.1701	21.8824	7.2394	23.2269	11.8529	5.55438	10.7942	21.2804	8.06515	20.1116	58.0888	-0.245379	0.494209	0.814038	-0.157283	0.656102	0.867741	0.385477	0.349913	0.81972
ENSMUSG00000027487.11	chr2	154335380	154373010	-	protein_coding	Cdk5rap1	247.875	249.002	147.525	175.569	248.468	34.0798	198.184	170.453	211.19	402.486	116.144	6.54048	4.85075	1.08744	2.43732	2.59937	0.150696	2.30904	2.85855	1.747	4.8021	2.73594	-0.357314	0.641997	0.884536	-0.0850136	0.859066	0.951457	0.270467	0.717726	0.940558
ENSMUSG00000027488.12	chr2	154376313	154408099	-	protein_coding	Snta1	886.186	810.118	373.666	410.541	275.842	225.223	872.011	948.985	380.143	1027.24	895.229	13.1834	8.59559	2.39479	4.96464	2.26541	0.916142	6.9071	14.4454	2.40771	11.2385	14.1075	-1.03469	0.051184	0.309433	0.158298	0.759813	0.912547	0.478873	0.373651	0.831344
ENSMUSG00000027490.17	chr2	154559407	154569892	-	protein_coding	E2f1	299.89	282.279	64.057	165.008	135.815	45.9336	159.591	171.411	79.0261	69.8343	271.961	3.33463	2.26128	0.312914	1.52453	0.849431	0.145876	0.96117	1.96817	0.384503	0.58546	3.21504	-0.739976	0.35267	0.723572	-0.57456	0.403276	0.711467	-0.330623	0.718767	0.940558
ENSMUSG00000027495.4	chr2	172345565	172355749	+	protein_coding	Fam210b	662.071	1197.96	690.068	913.487	908.593	2352.99	1045.16	972.925	1214	747.903	1316.68	5.46707	7.10789	2.51624	6.23122	4.2106	5.40623	4.64894	8.28681	4.34896	4.60963	11.5345	0.817	0.131015	0.487081	0.398852	0.339752	0.658521	0.248854	0.652198	0.925769
ENSMUSG00000027496.15	chr2	172356190	172370535	-	protein_coding	Aurka	118.158	160.647	67.9392	39.602	170.559	120.02	91.7906	116.349	19.0753	363.439	456.526	1.99565	1.97924	0.504622	0.556797	1.62776	0.568145	0.824072	2.01115	0.140327	4.6251	8.21802	0.0348309	0.96363	0.991224	-0.544633	0.492474	0.775101	1.81593	0.00360501	0.122446
ENSMUSG00000027498.14	chr2	172370681	172382448	+	protein_coding	Cstf1	582.442	579.475	428.988	265.334	307.427	342.28	518.408	451.989	437.369	614.992	441.577	6.78623	4.49348	1.78322	3.21417	1.90972	1.56425	2.77103	5.1152	1.75057	5.19154	6.95083	-0.676401	0.104334	0.436626	-0.114309	0.763304	0.91385	-0.0209643	0.965116	0.993325
ENSMUSG00000027499.12	chr3	7366669	7445366	+	protein_coding	Pkia	51.3731	19.5071	25.2346	88.4445	31.5849	2.96346	45.8953	31.6009	29.9754	335.655	147.767	0.424215	0.115741	0.0920144	0.603312	0.146371	0.00680885	0.204145	0.269158	0.306962	2.20691	1.29448	NA	NA	NA	NA	NA	NA	2.90864	0.000493504	0.0309984
ENSMUSG00000027500.10	chr3	8509360	8561606	+	protein_coding	Stmn2	2.56865	55.0788	120.349	414.501	76.8567	194.107	68.843	26.3341	102.189	58.5707	25.2987	0.0227192	0.583998	0.602665	5.12237	0.7637	0.808602	0.559992	2.10983	0.655436	1.58403	0.401255	2.05489	0.0630454	0.341154	0.159013	0.889722	0.963777	NA	NA	NA
ENSMUSG00000027502.11	chr2	172440556	172469908	+	protein_coding	Rtfdc1	2260.42	1724.66	3110.65	1700.25	1456.07	1927.73	1018.04	877.643	1629.57	1857.74	1616.24	32.8026	18.2961	28.7944	23.0253	14.8912	7.77709	7.85925	12.9856	12.5179	20.1398	25.6051	-0.366336	0.37472	0.741314	-0.960128	0.0318832	0.184876	-0.490309	0.327201	0.811578
ENSMUSG00000027506.15	chr3	8925593	9004723	-	protein_coding	Tpd52	10575.8	8369.69	9057.27	4551.59	3100.59	3139.78	2933.13	3287.45	1944.31	4308.7	5973.94	147.196	83.9914	49.0279	52.9944	23.3427	10.8035	20.1246	44.7651	10.9191	42.9029	83.1672	-1.24098	0.000924219	0.0302886	-1.72272	1.8067e-06	0.000104007	-0.88873	0.0286317	0.35611
ENSMUSG00000027508.15	chr3	9687479	9833679	-	protein_coding	Pag1	1967.59	2252.49	1474.28	1139.22	2159.36	1650.65	2263.47	2372.46	3909.07	2459.22	1400.63	17.3459	18.8892	10.4016	16.4834	16.3851	4.79507	12.7399	29.7484	24.9587	23.5675	18.3425	-0.0890799	0.82792	0.954295	0.652227	0.106315	0.369717	0.0109166	0.982162	0.996516
ENSMUSG00000027509.11	chr2	173000117	173015739	+	protein_coding	Rae1	1340.2	1172.72	696.862	792.04	542.208	487.489	861.58	535.779	558.633	1356.89	1121.77	25.9479	16.4284	5.57099	12.6087	6.11417	2.47199	8.99025	12.189	4.42861	19.0919	23.2394	-0.672928	0.144149	0.512871	-0.644501	0.133256	0.418429	0.206982	0.664087	0.929089
ENSMUSG00000027510.17	chr2	173020498	173034734	+	protein_coding	Rbm38	248.517	168.679	168.877	59.403	113.706	486.007	129.341	211.63	70.851	122.398	309.909	4.93699	2.69162	1.3149	0.885526	1.174	2.37218	1.40266	4.01696	0.692872	1.65183	6.61147	0.274083	0.731515	0.918545	-0.445788	0.44834	0.744348	0.121079	0.858271	0.973317
ENSMUSG00000027514.14	chr2	173206612	173218923	-	protein_coding	Zbp1	3443.28	772.251	5271.11	984.77	949.654	1077.22	238.864	392.139	516.395	810.228	346.132	136.06	19.1398	105.078	36.3992	25.3425	13.9302	3.57233	18.2553	10.3466	19.9133	13.4365	-1.54315	0.0147555	0.159246	-3.00677	3.25982e-06	0.000167311	-2.50333	0.00253035	0.0980492
ENSMUSG00000027519.10	chr2	173659760	173707343	+	protein_coding	Rab22a	1003.06	810.118	564.866	450.143	491.672	623.808	773.962	593.235	316.104	910.098	535.872	4.20911	2.57267	2.10049	2.01166	1.12292	0.705358	2.43541	2.98475	0.672012	2.75021	2.39683	-0.475427	0.258368	0.643194	-0.432925	0.359844	0.6755	-0.137615	0.791179	0.961734
ENSMUSG00000027522.15	chr2	174076308	174099771	+	protein_coding	Stx16	561.251	395.879	359.107	194.05	397.97	526.014	346.301	472.577	391.043	393.475	331.183	7.82576	4.68925	1.75836	3.9912	4.63779	2.29989	2.04836	6.3495	1.52328	4.15757	6.55458	-0.121632	0.815732	0.948674	-0.0556105	0.892374	0.964209	-0.289485	0.558518	0.902888
ENSMUSG00000027523.19	chr2	174284320	174346744	+	protein_coding	Gnas	19701.6	14637.2	4739.25	13211.2	13202.5	18580.9	21866	20406	9225.62	17621.5	17573.4	371.66	198.412	38.6587	205.886	138.281	96.105	220.041	390.479	74.3793	246.5	347.852	0.345562	0.512501	0.822047	0.478703	0.384045	0.694522	0.448437	0.467391	0.873076
ENSMUSG00000027525.17	chr2	178118975	178338492	+	protein_coding	Phactr3	5.77947	35.5717	4.8528	42.2422	42.1133	234.113	198.184	10.5336	224.816	13.5163	109.819	0.0671247	0.292746	0.0246731	0.402148	0.273255	0.74674	1.06975	0.210312	0.974841	0.328754	1.85829	NA	NA	NA	NA	NA	NA	1.98373	0.188575	0.718599
ENSMUSG00000027530.15	chr3	10244209	10301183	-	protein_coding	Fabp12	0	0	0	27.7214	40.0076	0	53.1968	30.6433	12.2627	0	50.5974	0	0	0	1.52912	1.40316	0	1.6752	1.61071	0.378505	0	1.52478	NA	NA	NA	7.65701	8.48275e-05	0.00232638	NA	NA	NA
ENSMUSG00000027531.16	chr3	10311956	10331439	-	protein_coding	Impa1	1882.18	1953	1135.56	1188.06	1034.93	791.244	1175.55	1161.57	957.851	1561.88	1484.57	22.0607	16.4998	8.60852	11.1267	7.93079	2.63837	6.81916	12.567	4.11895	12.9173	20.0602	-0.585868	0.164663	0.536796	-0.52719	0.161481	0.46251	-0.132225	0.766736	0.956094
ENSMUSG00000027533.10	chr3	10012548	10016607	+	protein_coding	Fabp5	1460.92	760.776	8265.29	1621.04	2051.97	1355.78	1249.6	962.87	1061.4	1221.72	768.16	54.6023	20.2444	126.965	48.2968	41.4732	13.3762	24.3362	35.6284	16.468	33.1407	29.0339	-0.980007	0.204737	0.585016	-1.67749	0.0250317	0.160429	-1.91701	0.0472283	0.451161
ENSMUSG00000027534.16	chr3	10417817	10440102	-	protein_coding	Snx16	148.34	153.762	73.7626	188.77	169.506	62.2326	62.5845	69.4262	272.504	224.521	134.543	2.08309	1.45491	0.932519	2.02681	1.2349	0.233501	0.438833	0.875383	1.56562	2.16815	2.21554	0.306549	0.663671	0.892385	0.184605	0.806738	0.930228	0.517342	0.459532	0.870397
ENSMUSG00000027540.13	chr2	167932057	167979385	+	protein_coding	Ptpn1	9636.3	7176.31	9852.16	3244.73	2599.44	2527.83	2454.36	2979.1	2494.77	3762.04	2601.17	68.8549	41.2316	51.3564	28.9924	12.5311	5.2418	10.2425	21.889	7.90001	23.2818	24.2875	-1.54411	2.42694e-05	0.00255554	-1.69715	7.29977e-07	4.91005e-05	-1.51176	0.000813664	0.0449508
ENSMUSG00000027544.16	chr2	168476410	168601657	-	protein_coding	Nfatc2	640.237	411.944	498.868	426.382	664.337	983.868	701.99	767.519	624.034	633.014	399.604	4.68427	2.37	1.34632	2.64833	2.37776	1.48647	2.72788	6.42323	2.01876	3.69335	3.39438	0.533504	0.260242	0.644359	0.492536	0.200129	0.514261	-0.0206779	0.968473	0.993469
ENSMUSG00000027546.15	chr2	168634438	168742409	-	protein_coding	Atp9a	434.102	177.859	51.4397	335.297	287.423	1114.26	252.424	195.351	164.865	106.629	234.588	3.75072	1.10809	0.196757	2.39111	1.39795	2.68628	1.17849	1.74995	0.619768	0.68983	2.15233	1.53515	0.0556004	0.323239	-0.0171905	0.980949	0.994228	-0.349818	0.708692	0.939375
ENSMUSG00000027550.14	chr3	14533788	14572658	+	protein_coding	Lrrcc1	229.252	314.408	379.489	273.254	283.212	20.7442	258.683	183.86	173.04	508.364	290.935	1.97072	2.25097	0.912728	1.73939	1.33009	0.288528	0.868155	1.25877	0.555261	2.12977	2.66514	-0.553808	0.513465	0.822837	-0.543026	0.264575	0.594274	0.335268	0.580617	0.908067
ENSMUSG00000027551.15	chr2	168893331	168955587	-	protein_coding	Zfp64	265.856	215.725	118.408	113.526	136.868	81.4951	143.944	115.87	162.14	143.423	177.666	3.51964	2.15316	0.844813	1.85667	1.0509	0.349619	1.06212	1.65134	1.07709	1.82937	2.82041	-0.716734	0.234254	0.615232	-0.434421	0.417191	0.721685	-0.321577	0.612063	0.914479
ENSMUSG00000027552.14	chr3	14578641	14606309	+	protein_coding	E2f5	55.8682	198.513	111.614	233.652	193.721	131.874	317.095	404.587	223.453	486.587	333.483	1.01359	2.58305	0.879496	3.45868	1.94633	0.664862	3.06266	7.48708	1.73003	6.52063	6.34845	0.7296	0.293282	0.675409	1.41409	0.0210732	0.142495	1.71609	0.0224984	0.32407
ENSMUSG00000027556.15	chr3	14766216	14808368	-	protein_coding	Car1	4.49514	86.0607	0	48.8425	469.563	0	0	27.7705	0	94.6142	1392	0.330139	2.05986	0	1.15202	7.60717	0	0	0.819935	0	2.02456	43.8497	2.59752	0.382174	0.74807	NA	NA	NA	4.6034	0.0758608	0.533868
ENSMUSG00000027562.12	chr3	14886273	14900770	+	protein_coding	Car2	6144.22	18259.8	7717.89	13327.4	12117	12649.5	10428.7	9765.16	10615.4	8419.91	19189.1	112.91	274.028	173.966	278.357	204.579	70.5414	123.199	191.701	125.134	121.201	372.467	0.359795	0.473098	0.801546	-0.00714642	0.98815	0.996937	0.331329	0.614996	0.914785
ENSMUSG00000027566.14	chr2	180036373	180042433	-	protein_coding	Psma7	6079.36	4250.25	14527.3	5949.54	6481.23	3523.55	2680.7	3314.26	4659.82	4266.65	4919.45	253.055	127.544	246.346	198.775	146.087	38.3945	57.5978	139.866	79.7503	127.86	210.323	-0.535398	0.338398	0.71158	-1.19199	0.0274433	0.169106	-0.925077	0.163409	0.684323
ENSMUSG00000027569.15	chr2	180581304	180586304	+	protein_coding	Mrgbp	361.538	226.053	179.554	290.415	247.415	551.203	260.769	232.698	320.192	71.3361	509.424	7.36049	3.30832	1.65338	5.04251	2.83224	3.2858	2.84954	5.10798	2.95266	0.807053	10.627	0.634858	0.250986	0.632719	0.157806	0.741654	0.905312	0.163854	0.852029	0.97193
ENSMUSG00000027570.15	chr2	180597790	180622189	+	protein_coding	Col9a3	2583.42	2938.69	685.215	2160.95	2614.18	2256.67	2854.9	3019.8	1214	645.779	2209.04	27.6308	23.7618	3.21374	19.4609	15.6386	8.49749	16.4128	33.5094	5.61435	5.14602	30.0438	0.315188	0.566845	0.850962	0.265957	0.646527	0.862846	-0.53718	0.482155	0.87584
ENSMUSG00000027573.11	chr2	180710117	180718733	+	protein_coding	Gid8	577.947	444.073	375.607	489.745	590.638	318.572	356.732	548.707	419.656	556.422	514.598	11.5461	6.228	3.16364	7.83322	6.40318	2.19359	3.74115	10.9324	3.51666	8.01026	11.0583	0.133138	0.773976	0.935858	-0.0115733	0.977737	0.993705	0.186526	0.689511	0.93372
ENSMUSG00000027574.15	chr2	180934772	180954699	-	protein_coding	Nkain4	12.8433	121.632	7.76448	117.486	92.6492	420.811	396.369	62.2442	133.527	98.3687	177.666	0.506466	3.42645	0.201179	3.85666	1.96702	4.45052	8.18488	2.44509	2.17076	3.12692	8.25655	2.25227	0.0373947	0.26377	2.12409	0.0427797	0.217386	1.53262	0.232833	0.753732
ENSMUSG00000027575.19	chr2	180967225	180982526	+	protein_coding	Arfgap1	622.899	657.504	477.516	267.974	231.623	358.579	168.978	534.343	401.943	893.578	607.744	9.90187	8.42251	3.4912	3.65336	2.18428	1.73085	1.90883	8.67999	4.60647	10.1238	9.68481	-0.911935	0.0378251	0.264971	-0.607483	0.242496	0.569831	0.341349	0.474883	0.874747
ENSMUSG00000027577.14	chr2	181018380	181043546	-	protein_coding	Chrna4	23.1179	82.6183	21.3523	155.768	64.2227	161.509	122.04	14.8428	79.0261	39.798	116.719	0.149019	0.965686	0.0610659	2.23651	0.421467	1.05601	1.10738	0.92202	0.316266	0.19185	0.7998	1.71535	0.0480634	0.301296	NA	NA	NA	NA	NA	NA
ENSMUSG00000027581.12	chr2	181306459	181314500	-	protein_coding	Stmn3	17.9806	78.0284	12.6173	1111.5	74.751	417.848	248.252	37.8253	261.604	328.897	199.515	0.561265	1.74261	0.164117	27.8549	1.26996	3.47414	4.06258	1.18688	3.41118	7.48034	6.44174	4.04713	2.97233e-05	0.00302781	2.40855	0.0102381	0.0878727	2.86799	0.00373988	0.125907
ENSMUSG00000027582.16	chr2	181364928	181383628	+	protein_coding	Zgpat	535.564	573.738	133.937	365.659	135.815	142.246	163.763	395.011	237.078	678.068	576.12	7.40355	5.68164	0.743579	3.72317	0.99123	0.281775	1.0433	6.7753	1.4331	5.59421	7.92795	-0.784646	0.27324	0.65749	-0.563383	0.372673	0.686795	0.609445	0.387988	0.836214
ENSMUSG00000027589.14	chr2	181837854	181857461	+	protein_coding	Pcmtd2	694.821	877.819	596.895	485.785	515.887	946.825	728.067	534.343	573.621	610.487	1099.92	6.42008	6.24039	2.93766	3.61518	2.80334	2.20632	3.53853	4.89438	2.11684	3.85495	12.1666	-0.0415732	0.928287	0.980505	-0.181972	0.640294	0.859642	0.214233	0.674002	0.931925
ENSMUSG00000027593.15	chr2	154791096	154867261	+	protein_coding	Raly	612.624	647.176	257.198	344.538	292.687	697.895	644.621	375.859	193.478	499.353	784.259	13.6295	8.98986	2.22345	6.24466	3.00668	3.66419	6.69644	7.13266	1.56554	9.58498	17.874	-0.0574319	0.920186	0.978118	-0.251664	0.66408	0.871555	0.338954	0.568994	0.905492
ENSMUSG00000027597.15	chr2	155059310	155074497	-	protein_coding	Ahcy	408.416	269.657	276.61	228.372	293.74	177.808	186.71	251.85	164.865	624.003	246.087	4.95184	2.3539	1.46503	2.27483	1.98667	0.594889	1.21604	3.1333	0.860885	5.61933	3.14914	-0.31823	0.516257	0.824657	-0.597386	0.192793	0.504882	0.441908	0.487386	0.877074
ENSMUSG00000027598.16	chr2	155133509	155226855	+	protein_coding	Itch	2404.9	1699.41	3383.37	1584.08	1863.51	1785.48	1597.99	1392.36	2489.32	2152.1	1751.36	27.1787	17.0291	23.0753	26.3638	18.4731	7.27487	10.3301	21.5071	22.6208	27.1775	28.3518	-0.40652	0.329784	0.705049	-0.402314	0.373352	0.687231	-0.400813	0.444607	0.865066
ENSMUSG00000027599.9	chr3	19131402	19163065	-	protein_coding	Armc1	779.586	656.356	422.194	584.79	698.027	360.06	459.996	962.391	626.759	840.264	794.034	6.33234	3.83086	1.51768	3.92459	3.18256	0.81398	2.013	8.06447	2.20909	5.09505	6.84339	-0.0426927	0.928917	0.980797	0.209629	0.647514	0.863532	0.3919	0.410424	0.849631
ENSMUSG00000027601.13	chr3	19187327	19220817	+	protein_coding	Mtfr1	793.714	745.859	327.079	378.859	463.246	542.313	749.971	732.566	406.031	323.641	1137.87	8.28074	5.80872	1.56805	3.32438	2.74985	1.54531	4.14342	7.75561	1.80487	2.48334	12.8197	-0.3017	0.540055	0.838296	0.0884815	0.856908	0.951045	0.221363	0.754336	0.951097
ENSMUSG00000027602.9	chr2	155276297	155278073	+	protein_coding	Map1lc3a	2495.45	2455.6	845.358	6599.02	5783.2	5556.49	5863.13	5517.71	3560.26	2571.1	3081.84	95.552	67.2858	13.8651	201.216	122.854	56.0225	121.186	219.24	55.9146	73.0226	122.936	1.77159	0.000259958	0.0132959	1.4411	0.00276805	0.0348185	0.55191	0.337165	0.813781
ENSMUSG00000027603.15	chr2	155490379	155518237	-	protein_coding	Ggt7	129.075	76.8809	0	36.9619	17.8981	128.91	30.2492	103.421	28.6129	56.318	231.138	2.22567	0.750492	0	0.357243	0.13627	0.418669	0.190686	1.24865	0.145022	0.492158	3.63827	NA	NA	NA	NA	NA	NA	1.09519	0.499625	0.884661
ENSMUSG00000027605.18	chr2	155517948	155585724	+	protein_coding	Acss2	681.978	332.768	451.31	335.297	323.219	377.841	282.673	338.034	223.453	483.584	313.359	6.85546	3.36245	3.67317	3.05761	1.97508	1.07084	1.5333	3.58494	1.2618	3.68322	3.66767	-0.369082	0.427	0.776619	-0.731826	0.112612	0.381647	-0.307649	0.590264	0.910508
ENSMUSG00000027610.17	chr2	155563181	155592810	-	protein_coding	Gss	478.412	663.241	221.288	413.181	265.313	340.798	298.32	377.774	348.805	661.548	472.626	8.21181	9.21812	1.47779	5.38552	2.41979	2.08314	2.75024	6.37759	2.59848	8.52906	8.57054	-0.281033	0.614315	0.873851	-0.339805	0.504	0.781121	0.319358	0.608591	0.914479
ENSMUSG00000027613.15	chr2	155819832	155826925	-	protein_coding	Eif6	2740.75	1923.17	1653.83	2336.52	1892.99	1680.28	1769.06	2005.7	1793.08	1787.16	1524.82	61.7092	30.6905	32.6279	42.3131	23.195	13.0778	20.8239	46.2915	16.8808	29.2623	35.4056	0.0430608	0.912623	0.976457	-0.114606	0.74593	0.90681	-0.357337	0.410397	0.849631
ENSMUSG00000027615.14	chr3	19995945	20035315	-	protein_coding	Hps3	1453.22	1132.56	1469.43	743.198	869.639	940.898	874.097	1156.31	809.336	1755.62	1001.6	14.6504	8.04241	11.304	5.71469	5.63614	4.42289	6.73118	13.035	4.06708	15.479	10.7372	-0.550554	0.132794	0.489381	-0.461712	0.212711	0.531258	0.00120882	0.998064	0.998813
ENSMUSG00000027618.17	chr2	156123639	156144186	-	protein_coding	Nfs1	918.294	1264.52	318.344	875.205	576.952	505.27	810.47	617.654	600.871	343.164	765.86	14.693	16.4956	4.52252	13.2817	8.36393	4.86435	6.7312	11.1695	5.87643	4.98374	14.1487	-0.208098	0.722302	0.915462	-0.227104	0.670475	0.874861	-0.59278	0.403333	0.845407
ENSMUSG00000027620.16	chr2	156147239	156180238	-	protein_coding	Rbm39	4742.38	5497.56	10881	4323.22	5680.03	5433.5	4540.51	5399.92	9694.32	6665.04	4952.22	127.7	122.138	212.822	123.032	116.674	41.7234	68.662	178.964	146.221	134.896	149.306	-0.35608	0.440424	0.782903	-0.0683251	0.892481	0.964209	-0.338844	0.562055	0.904072
ENSMUSG00000027624.17	chr2	156420909	156543214	+	protein_coding	Epb41l1	82.8391	131.96	86.3799	147.848	69.4869	311.163	329.612	39.2617	153.965	454.298	87.3955	0.459237	0.764161	0.262684	0.986998	0.215342	0.478874	0.980016	0.450935	0.662451	1.87095	0.508281	NA	NA	NA	NA	NA	NA	1.41776	0.104848	0.593754
ENSMUSG00000027628.10	chr2	156547584	156568972	+	protein_coding	Aar2	885.543	821.593	290.197	788.08	673.812	1272.81	839.676	985.374	553.183	640.523	1144.77	9.34194	6.23577	1.3918	6.8667	4.13451	3.85374	4.81852	10.7504	2.59427	5.14687	13.4325	0.588105	0.280517	0.665315	0.327456	0.522738	0.792995	0.423421	0.504654	0.88648
ENSMUSG00000027630.13	chr3	22076652	22216594	+	protein_coding	Tbl1xr1	1804.48	1185.34	1399.55	553.108	1027.56	1908.47	1403.98	1538.39	592.696	1498.81	1172.94	8.91995	6.31325	2.6471	2.86468	5.02813	2.22864	3.86299	6.79917	1.25232	10.7874	8.61049	-0.221591	0.669141	0.894041	-0.256426	0.581163	0.826301	-0.151164	0.735428	0.946002
ENSMUSG00000027634.14	chr2	156927345	156992056	-	protein_coding	Ndrg3	1122.5	747.007	511.485	644.193	733.823	297.828	1144.25	863.758	713.96	1064.03	940.651	13.3254	6.2133	2.50999	6.14916	4.73413	0.886125	7.35585	10.4328	3.60926	9.42453	11.9306	-0.363651	0.493236	0.814002	0.266082	0.541542	0.804361	0.335261	0.506377	0.886947
ENSMUSG00000027635.15	chr2	156995265	157007154	-	protein_coding	Dsn1	52.0152	174.416	25.2346	62.0432	21.0566	37.0432	31.2923	51.2318	27.2504	168.954	114.994	1.15762	2.42714	0.166043	1.52543	0.177588	0.154273	0.253589	1.61525	0.177268	1.8599	2.03342	-0.926379	0.356717	0.726787	-1.12627	0.215413	0.53495	0.75917	0.447548	0.8656
ENSMUSG00000027637.3	chr2	156863128	156873563	+	protein_coding	1110008F13Rik	3595.47	3368.99	3505.66	3613.02	3314.31	2024.04	2088.24	2355.23	2305.38	2536.56	2928.9	124.803	83.4304	50.422	100.692	62.322	18.6099	37.8778	82.0736	33.2086	62.5402	104.407	-0.0977057	0.806052	0.947734	-0.578057	0.0691001	0.288595	-0.383738	0.321269	0.809706
ENSMUSG00000027639.16	chr2	157097533	157135265	-	protein_coding	Samhd1	14310	6161.94	12727	4234.78	3479.61	4088.09	1760.71	1486.2	1992	2241.46	3030.67	205.252	70.2541	69.6207	52.1066	25.618	14.9131	10.8104	24.063	16.3315	23.2123	50.3871	-1.36206	0.00175656	0.0457829	-2.60421	1.34541e-09	2.12276e-07	-2.10235	8.75936e-05	0.00853811
ENSMUSG00000027641.13	chr2	157145893	157204534	-	protein_coding	Rbl1	285.121	271.952	128.114	184.809	281.106	191.143	147.074	389.266	159.415	500.104	652.591	2.44125	1.57786	0.77582	1.24668	1.12349	0.322175	0.632464	2.78172	0.62964	2.36714	6.32127	0.0683682	0.901909	0.973686	0.0927238	0.877055	0.959054	1.32995	0.0210328	0.312786
ENSMUSG00000027642.15	chr2	157279017	157326319	+	protein_coding	Rpn2	7670.64	5790.16	4532.52	4093.53	3652.27	2455.23	5439.64	5183.98	2945.77	5263.85	5696.8	102.396	56.7569	28.839	46.8596	28.7549	9.77713	41.3597	74.3033	19.4409	55.979	80.9169	-0.679131	0.0947483	0.418373	-0.342471	0.390784	0.700943	-0.141981	0.730179	0.945078
ENSMUSG00000027646.15	chr2	157418444	157471862	+	protein_coding	Src	175.953	44.7516	219.347	91.0847	118.97	462.3	263.898	317.445	211.19	407.742	73.5962	1.40219	0.267983	0.807075	0.617935	0.556386	1.07187	1.50916	2.81075	0.763471	2.53618	0.650646	NA	NA	NA	0.890728	0.175469	0.481324	0.678006	0.501799	0.884693
ENSMUSG00000027649.15	chr2	157737401	157891614	+	protein_coding	Ctnnbl1	789.861	807.823	471.692	518.787	389.548	247.449	352.559	581.744	498.682	518.125	652.591	12.9849	8.878	2.6093	5.85858	2.75363	0.864993	2.39374	7.56531	2.79632	4.87736	12.2253	-0.698373	0.16326	0.535626	-0.462492	0.282736	0.610263	-0.250001	0.606293	0.913834
ENSMUSG00000027650.12	chr2	157981803	158028433	-	protein_coding	Tti1	403.279	366.045	146.555	128.047	171.612	188.18	307.707	180.029	254.791	434.024	473.775	3.80981	2.06115	0.512394	0.828478	0.757539	0.41447	1.4264	1.44312	0.870213	2.56358	4.25065	-0.778656	0.177476	0.553294	-0.225307	0.677968	0.877976	0.574258	0.349188	0.81972
ENSMUSG00000027651.16	chr2	158028497	158132297	+	protein_coding	Rprd1b	946.549	640.291	428.988	381.5	419.027	363.024	417.23	522.373	532.745	361.186	491.6	6.71125	3.16392	1.63407	2.4625	2.06255	0.811634	1.54677	3.73403	3.19155	1.83251	3.87892	-0.655698	0.1512	0.522063	-0.377932	0.384871	0.695412	-0.661398	0.215687	0.742663
ENSMUSG00000027652.15	chr2	158409848	158499253	+	protein_coding	Ralgapb	507.309	663.241	642.511	369.619	855.952	480.08	538.227	538.652	376.055	404.738	363.956	3.31232	5.81736	1.08012	2.73032	2.70206	0.732109	1.40299	4.86098	0.860209	1.52928	4.20695	0.0136953	0.977398	0.995098	-0.271576	0.502389	0.779569	-0.688711	0.154226	0.67195
ENSMUSG00000027655.14	chr2	158794807	158858214	+	protein_coding	Dhx35	217.051	137.697	97.056	97.685	157.925	234.113	137.686	36.8677	28.6129	425.764	179.391	2.4402	2.0172	0.401012	1.4297	1.03991	0.609953	1.78952	0.704685	0.326832	3.25229	2.59026	0.239171	0.702952	0.907978	-1.08309	0.16319	0.46427	1.01064	0.15403	0.671582
ENSMUSG00000027660.16	chr3	31095058	31122577	+	protein_coding	Skil	899.029	753.892	1159.82	698.316	1035.99	2345.58	1238.13	1376.08	1590.06	1863.75	916.503	3.98399	3.26881	2.32421	2.92502	2.64828	3.18476	2.99385	6.30109	3.16402	6.14164	4.54732	0.635344	0.238197	0.619663	0.628188	0.104761	0.366907	0.532295	0.342075	0.817139
ENSMUSG00000027665.13	chr3	32397671	32468486	+	protein_coding	Pik3ca	683.262	579.475	1275.32	550.468	744.352	530.459	530.925	426.133	512.307	1397.44	508.274	4.13319	2.60833	2.61028	1.8841	1.87223	0.692611	1.22249	1.92256	0.98368	4.8173	3.19169	-0.372437	0.448983	0.786239	-0.752349	0.112689	0.381647	0.121468	0.860539	0.973739
ENSMUSG00000027667.13	chr3	32510259	32520833	+	protein_coding	Zfp639	579.231	327.031	839.535	381.5	371.649	228.186	734.325	359.101	534.108	533.894	511.149	10.7581	5.1843	11.3976	6.99296	4.46713	1.22289	7.76904	5.90015	6.60139	6.53618	10.4666	-0.711999	0.190736	0.568401	-0.0587882	0.910811	0.972101	-0.206282	0.736626	0.946051
ENSMUSG00000027668.13	chr3	32529465	32579239	+	protein_coding	Mfn1	523.363	538.166	260.11	373.579	363.227	120.02	408.886	627.709	306.567	225.272	610.618	8.43563	3.59299	0.852055	3.51737	2.06268	0.251057	2.59931	7.65635	3.20861	5.7451	6.39708	-0.48217	0.431951	0.778732	0.0913229	0.852872	0.949287	-0.0898881	0.891805	0.979764
ENSMUSG00000027670.4	chr2	165393760	165400405	-	protein_coding	Ocstamp	330.072	73.4384	147.525	77.884	61.0642	0	11.4738	56.9774	25.8879	10.5127	8.04958	2.69752	0.431639	0.532625	0.531608	0.282965	0	0.0534448	0.481147	0.0925639	0.0647761	0.0712623	-1.81635	0.135931	0.496598	-2.45822	0.00298106	0.0367032	-4.31035	2.58644e-06	0.000573855
ENSMUSG00000027671.14	chr3	32706298	32726973	+	protein_coding	Actl6a	719.223	850.28	668.716	662.674	654.861	496.379	617.501	753.155	686.71	517.374	1282.18	11.8624	11.0783	6.77145	10.7651	8.60949	2.81864	5.47019	13.0818	6.90769	7.18537	25.9251	-0.178694	0.655787	0.889316	-0.0643948	0.859037	0.951457	0.236464	0.675781	0.932474
ENSMUSG00000027673.12	chr3	32736990	32751566	+	protein_coding	Ndufb5	2332.34	2049.39	4876.09	3882.32	5443.14	3791.75	3378.52	3227.12	4236.07	2028.95	2702.94	133.041	79.4117	109.544	162.265	142.317	48.1994	94.2427	170.114	91.238	76.5996	157.404	0.602139	0.211059	0.59322	0.262263	0.57604	0.824144	-0.449845	0.451975	0.8656
ENSMUSG00000027677.17	chr3	33799832	33814860	+	protein_coding	Ttc14	911.872	999.451	1638.31	999.291	708.555	859.403	846.977	739.748	2088.74	590.963	1001.6	24.4104	19.6843	30.3189	26.8794	13.9434	5.78079	11.7382	16.491	30.9911	13.0517	27.5627	-0.353416	0.435819	0.780297	0.0969315	0.857572	0.951198	-0.630206	0.267135	0.774888
ENSMUSG00000027678.17	chr2	165992636	166073242	+	protein_coding	Ncoa3	1762.74	953.552	1675.19	691.715	838.054	1911.43	1354.95	524.288	861.112	1416.21	663.516	15.2477	6.96849	3.24965	4.9105	1.83002	3.64852	8.78786	3.98047	2.02964	10.7865	8.61664	-0.241097	0.645914	0.885245	-0.624082	0.20332	0.518544	-0.518401	0.375191	0.83177
ENSMUSG00000027679.13	chr3	34056020	34081321	-	protein_coding	Dnajc19	1327.35	1224.36	3827.89	1127.34	1854.04	2307.05	1148.43	767.998	1382.96	1208.21	1321.86	75.133	37.7684	101.53	54.7903	62.5572	32.8095	32.8416	53.0758	34.0458	39.9495	84.9215	-0.186709	0.745632	0.926281	-0.924856	0.0992029	0.356729	-0.827537	0.227853	0.750562
ENSMUSG00000027680.15	chr3	34019943	34070322	+	protein_coding	Fxr1	953.613	802.086	1895.5	766.959	830.684	528.977	814.642	563.549	985.101	612.739	404.204	13.9541	7.92148	10.672	8.97634	5.84421	1.93688	5.15196	7.50713	5.64974	6.09925	5.70799	-0.671847	0.1869	0.562943	-0.59085	0.237795	0.565295	-1.31736	0.0352972	0.400609
ENSMUSG00000027692.16	chr3	28263214	28675858	+	protein_coding	Tnik	58.4369	0	17.4701	149.168	130.551	11.8538	62.5845	37.8253	5.45008	18.0217	62.6718	0.621728	0	0.037668	1.56524	1.5018	0.0503564	0.276426	0.560658	0.0508122	0.355407	0.495742	2.11675	0.138511	0.501081	NA	NA	NA	NA	NA	NA
ENSMUSG00000027695.16	chr3	27938695	28133362	+	protein_coding	Pld1	353.19	426.861	427.046	351.138	513.782	617.881	690.516	621.484	809.336	593.967	815.883	3.15647	2.65597	1.41374	3.10793	2.65359	1.33022	2.63181	5.33659	2.48534	3.93876	6.31263	0.402733	0.363441	0.732619	0.8656	0.0263327	0.165084	0.770701	0.113815	0.613013
ENSMUSG00000027698.14	chr3	27182965	27284608	+	protein_coding	Nceh1	937.559	828.478	1121.97	895.006	742.246	669.742	790.651	1012.19	771.186	1374.91	854.406	6.22113	6.57037	3.47241	8.29046	3.92631	1.36024	3.02431	12.1546	2.85865	7.91187	9.24473	-0.201127	0.616665	0.874964	-0.117831	0.754696	0.910165	0.177291	0.723467	0.942067
ENSMUSG00000027699.19	chr3	27097222	27153878	-	protein_coding	Ect2	14.1276	118.19	27.1757	29.0415	35.7963	114.093	89.7045	31.6009	0	6.75816	294.385	0.106609	0.632378	0.0907238	0.535264	0.151743	0.237676	0.635273	1.87569	0	0.100571	2.55427	NA	NA	NA	NA	NA	NA	1.46153	0.316966	0.807142
ENSMUSG00000027702.7	chr3	30624267	30647869	-	protein_coding	Lrrc34	21.1914	30.9818	9.7056	149.168	68.434	0	80.3168	118.743	46.3257	170.456	97.7449	0.358328	0.375813	0.0708745	2.06113	0.641876	0	0.724056	2.05084	0.334963	2.1317	1.73661	NA	NA	NA	2.05958	0.013503	0.106	2.70407	0.00377097	0.125907
ENSMUSG00000027706.8	chr3	30792875	30821263	+	protein_coding	Sec62	2363.16	1946.12	12681.3	3185.32	5285.21	4726.72	3585.05	4070.29	6604.13	2213.67	2189.49	29.7922	22.457	140.542	59.2816	61.7298	31.3709	32.7762	78.3304	64.9183	27.3446	43.1356	-0.29092	0.679553	0.898524	-0.242782	0.727437	0.898991	-1.46589	0.0923927	0.566631
ENSMUSG00000027708.14	chr3	35892105	35937445	-	protein_coding	Dcun1d1	1791.64	2337.41	1472.34	1232.94	1281.3	2111.46	1183.89	955.688	1032.79	2481.75	1792.18	25.172	22.8538	11.3731	20.7446	13.4939	6.59022	8.6146	15.9803	10.0969	19.9063	24.8556	-0.16026	0.703198	0.907978	-0.760117	0.0383618	0.205045	0.177051	0.698193	0.934665
ENSMUSG00000027709.9	chr3	35959312	36000678	-	protein_coding	Mccc1	842.518	641.439	163.054	727.357	427.45	515.642	698.86	618.133	426.469	750.906	1237.34	11.7037	5.61731	2.04134	8.79128	7.084	3.25753	5.53558	15.0168	6.73095	7.71477	17.7885	0.178946	0.777097	0.936439	0.167619	0.776792	0.919204	0.869697	0.231567	0.752591
ENSMUSG00000027710.14	chr3	36065979	36092853	+	protein_coding	Acad9	334.567	610.457	155.29	448.823	416.921	900.892	221.132	430.443	322.917	334.904	241.487	6.23965	7.50451	2.09523	5.02024	4.43252	5.617	1.04462	5.72072	3.52993	2.31634	3.02702	0.802627	0.197417	0.576775	-0.105635	0.858014	0.951198	-0.348776	0.625028	0.917926
ENSMUSG00000027712.13	chr3	36448923	36475894	-	protein_coding	Anxa5	9958.03	5791.31	4669.37	5084.9	4440.84	7582.01	3994.98	3719.81	2685.53	5571.72	5238.55	217.549	83.7456	37.625	91.6751	55.5735	48.2798	44.1771	84.409	26.1098	89.5282	116.973	-0.119049	0.784735	0.938007	-0.90041	0.0264329	0.165238	-0.334767	0.478884	0.875634
ENSMUSG00000027714.11	chr3	36552606	36565727	+	protein_coding	Exosc9	1013.98	480.792	721.126	665.314	723.295	235.595	616.458	725.863	882.912	508.364	921.102	20.9898	6.8742	7.41556	11.024	8.33965	2.46754	6.827	14.9172	8.68725	7.43982	19.6219	-0.30905	0.588355	0.861358	0.0716988	0.869187	0.95571	-0.0726311	0.898344	0.981608
ENSMUSG00000027715.9	chr3	36564865	36572150	-	protein_coding	Ccna2	168.889	802.086	79.5859	132.007	271.63	715.675	224.261	200.618	58.5883	820.741	1447.78	1.97791	5.90352	0.636596	1.57549	2.1864	2.03257	1.26501	2.21853	0.327646	6.62606	16.6434	0.186627	0.833973	0.955855	-1.06	0.208614	0.524923	1.68513	0.0708643	0.521288
ENSMUSG00000027722.14	chr3	37419896	37579096	+	protein_coding	Spata5	168.889	238.675	187.318	92.4047	117.917	171.881	69.886	76.1295	68.126	78.8452	179.966	3.64017	1.71548	5.37497	1.88945	4.43651	2.08234	3.75977	3.67249	2.49863	6.28459	6.02699	-0.530718	0.345633	0.717077	-1.41936	0.00622506	0.062446	-0.652126	0.340239	0.814961
ENSMUSG00000027737.10	chr3	49892526	50443614	-	protein_coding	Slc7a11	75.7753	109.01	58.2336	95.0449	112.653	256.339	93.8768	140.768	89.9263	208.001	95.4451	0.522024	0.621271	0.26246	0.668412	0.357619	0.240734	0.366316	0.710062	0.219118	1.66079	0.480366	NA	NA	NA	NA	NA	NA	0.894807	0.248901	0.763198
ENSMUSG00000027739.9	chr3	51483920	51496232	+	protein_coding	Rab33b	358.969	346.538	293.109	229.692	400.076	346.725	370.292	289.675	298.392	670.559	784.259	3.08167	2.25166	1.11021	1.72533	1.9283	0.82694	1.86364	2.58903	1.11412	4.49041	7.5188	0.0817688	0.857332	0.962914	3.41064e-05	0.999933	0.999933	1.10409	0.014028	0.259376
ENSMUSG00000027742.13	chr3	52981875	53017237	-	protein_coding	Cog6	486.76	416.534	167.907	240.252	178.981	269.675	553.873	285.366	219.366	656.292	430.653	4.63597	3.40489	0.772674	2.11217	1.604	0.800246	3.01826	2.83259	0.920794	4.6425	5.73224	-0.49616	0.38295	0.748248	0.0587468	0.918811	0.974635	0.614339	0.331422	0.813387
ENSMUSG00000027746.13	chr3	53853376	53863830	-	protein_coding	Ufm1	1191.86	1133.71	2495.31	1296.31	949.654	1723.25	1276.72	1019.85	1012.35	250.052	1203.99	32.4067	17.9288	57.4516	35.6155	17.9032	13.7794	21.3326	21.1403	19.0908	7.58018	37.0597	-0.176216	0.727318	0.917612	-0.510774	0.275	0.603784	-1.21966	0.117299	0.619887
ENSMUSG00000027750.16	chr3	54361109	54391037	+	protein_coding	Postn	58.4369	111.305	69.8803	58.083	34.7434	2.96346	115.781	127.361	134.889	87.856	262.186	0.565725	0.763356	0.293497	0.477113	0.188399	0.0250191	0.60275	1.2341	0.562634	0.817116	2.66309	NA	NA	NA	NA	NA	NA	1.09463	0.185004	0.715669
ENSMUSG00000027751.13	chr3	54692807	54728766	+	protein_coding	Supt20	578.589	765.366	728.891	492.385	871.744	659.37	577.864	646.382	908.8	731.383	1061.97	7.82508	8.93682	8.88327	7.41144	11.1966	3.30917	7.0149	17.6036	9.21789	9.35234	21.305	0.0703577	0.869383	0.96591	0.093555	0.819647	0.936111	0.336274	0.486581	0.876803
ENSMUSG00000027752.15	chr3	54728678	54735393	-	protein_coding	Exosc8	841.234	438.336	1115.17	660.034	729.612	1420.98	474.599	667.449	513.67	691.585	954.451	24.5579	8.48791	18.4553	15.548	10.2569	11.0341	8.37347	22.2576	6.7611	13.911	28.5788	0.33671	0.530511	0.833758	-0.488996	0.311126	0.633682	-0.00665153	0.991192	0.998491
ENSMUSG00000027763.13	chr3	60472830	60629750	+	protein_coding	Mbnl1	8723.79	5396.58	9269.82	3731.83	6241.18	6306.24	4796.06	4817.7	7488.41	6433.76	7188.28	73.1705	43.3947	66.0894	45.2783	52.2958	27.3783	26.1132	60.7785	50.6498	48.091	72.3621	-0.413394	0.315419	0.694425	-0.395568	0.33459	0.654733	-0.232161	0.619286	0.915295
ENSMUSG00000027770.5	chr3	62468013	62507004	-	protein_coding	Dhx36	1082.69	872.082	1047.23	817.122	1035.99	963.124	1012.83	1236.27	945.588	1314.84	944.676	5.67195	3.78257	2.43461	3.57879	3.45811	1.40245	2.88449	6.92831	2.14887	5.1065	5.42786	0.0250716	0.944843	0.985824	0.143743	0.686227	0.881317	0.147836	0.745005	0.948477
ENSMUSG00000027774.16	chr3	67430096	67476529	+	protein_coding	Gfm1	699.316	400.469	289.227	242.892	290.581	346.725	338.999	350.962	183.94	187.727	596.819	6.415	4.21762	0.934371	2.4524	1.39452	1.14272	2.31993	3.60656	0.612067	1.23234	7.99011	-0.523727	0.299036	0.678899	-0.593943	0.244982	0.572596	-0.248021	0.724844	0.942467
ENSMUSG00000027775.9	chr3	67582741	67604237	+	protein_coding	Mfsd1	4461.11	4452.21	1761.57	1465.27	1525.55	1874.39	2568.05	3180.68	1782.18	3894.95	3264.68	46.634	38.587	7.97658	12.4827	8.59675	5.23127	13.8941	32.9558	7.75882	29.2069	34.7918	-1.00097	0.0296902	0.233248	-0.431487	0.350453	0.66619	0.011476	0.98293	0.996619
ENSMUSG00000027776.12	chr3	68690644	68698547	+	protein_coding	Il12a	53.9417	18.3596	0	0	9.47548	0	0	21.5461	0	0	76.471	1.46682	0.357459	0	0	0.345132	0	0	0.591593	0	0	2.89609	NA	NA	NA	NA	NA	NA	0.696218	0.781706	0.958756
ENSMUSG00000027777.15	chr3	68064802	68626481	+	protein_coding	Schip1	24.4022	121.632	10.6762	283.815	21.0566	38.525	213.83	99.5907	153.965	114.138	91.9952	0.455146	1.63246	0.0842477	4.15566	0.215137	0.228443	2.13014	1.90885	1.37793	1.61948	1.78893	1.30508	0.281032	0.665633	1.64794	0.0675485	0.284814	0.98114	0.407144	0.847967
ENSMUSG00000027778.15	chr3	68892499	69004570	-	protein_coding	Ift80	51.3731	117.043	57.2631	250.813	247.415	405.994	184.624	232.219	62.6759	255.308	135.693	1.85281	2.06796	0.177627	1.68282	1.10733	0.846026	0.741286	1.84292	0.139468	1.45253	1.05885	2.11637	0.000498375	0.0206203	1.14017	0.109358	0.375193	1.36013	0.084137	0.550926
ENSMUSG00000027782.10	chr3	69067149	69127113	-	protein_coding	Kpna4	1970.16	1731.54	2273.05	807.881	1132.85	769.018	1084.8	1110.34	1111.82	864.293	1188.46	17.7347	15.2526	9.99454	10.1429	10.5306	2.99875	6.24948	15.2174	7.79378	10.2222	13.6673	-1.02696	0.0075528	0.110116	-0.80288	0.0206495	0.140734	-0.996342	0.0271253	0.350502
ENSMUSG00000027787.14	chr3	69721985	69756373	+	protein_coding	Nmd3	588.864	803.233	643.481	656.074	386.389	251.894	566.39	510.881	809.336	694.588	773.91	16.9045	19.9352	11.2757	16.0964	5.78982	1.21677	10.0237	15.0967	10.9477	18.306	24.4539	-0.517135	0.325537	0.702348	-0.0534686	0.897053	0.965624	0.0824845	0.856682	0.973317
ENSMUSG00000027797.15	chr3	55242364	55539068	+	protein_coding	Dclk1	193.933	249.002	128.114	588.75	346.382	197.07	479.815	530.033	410.118	315.381	128.793	0.782374	1.90676	0.295828	2.48578	1.21388	0.273664	1.4543	3.94825	0.930291	1.58052	0.562935	1.13395	0.0624386	0.340089	1.37857	0.00217963	0.0294103	0.216362	0.759004	0.953155
ENSMUSG00000027799.12	chr3	55625195	56183701	-	protein_coding	Nbea	179.164	265.067	158.201	307.576	265.313	118.538	276.415	229.346	502.77	202.745	13.2243	0.626738	0.859423	0.302082	1.36256	0.571895	0.208018	0.545306	1.23413	1.44177	0.632682	0.119541	NA	NA	NA	0.807062	0.127305	0.408985	NA	NA	NA
ENSMUSG00000027800.14	chr3	57285611	57301988	-	protein_coding	Tm4sf1	34.0347	83.7657	8.73504	168.969	157.925	1.48173	20.8615	137.416	129.439	88.6069	61.5218	0.734043	1.82625	0.163355	3.93308	2.70492	0.00438553	0.284775	4.67856	1.61453	2.0441	1.58945	1.52318	0.245669	0.62789	1.26396	0.209784	0.526417	0.840906	0.468993	0.873076
ENSMUSG00000027804.13	chr3	79591342	79603650	+	protein_coding	Ppid	749.405	862.902	530.896	737.918	813.839	309.681	686.344	914.99	1178.58	690.834	823.932	14.0213	11.0029	4.21737	11.0512	8.71885	1.56031	6.64647	17.222	9.28536	8.18603	16.3492	-0.071225	0.891318	0.971508	0.441376	0.289587	0.616306	0.0664394	0.885624	0.979705
ENSMUSG00000027805.16	chr3	57841895	57848079	-	protein_coding	Pfn2	513.731	1243.86	227.111	1404.55	1093.89	2138.14	2479.39	1802.21	1551.91	1163.9	1544.94	8.29633	14.2485	1.67252	18.5904	11.291	9.73501	21.7936	32.2982	12.3125	13.6391	26.3799	1.34614	0.0341903	0.251167	1.62275	0.00606547	0.0613537	1.02746	0.164422	0.685808
ENSMUSG00000027806.9	chr3	58414715	58466783	+	protein_coding	Tsc22d2	646.016	470.465	247.493	430.342	487.461	81.4951	575.778	502.742	318.829	1061.03	342.107	3.59404	2.26593	0.586628	1.96939	1.68736	0.223547	1.80089	2.17725	0.954419	6.02536	2.35324	-0.299381	0.674679	0.897223	0.109788	0.824924	0.938568	0.637959	0.363635	0.826572
ENSMUSG00000027808.8	chr3	58519817	58525892	-	protein_coding	Serp1	14405.7	12908	7635.4	7676.19	5900.07	10360.3	7654.09	10433.6	4681.62	9924.73	20412	91.8834	59.1794	21.6118	40.545	21.176	18.4561	26.358	68.791	12.9965	47.3441	138.408	-0.413602	0.32389	0.700874	-0.553091	0.200346	0.514261	0.36681	0.478947	0.875634
ENSMUSG00000027809.14	chr3	79603788	79629500	-	protein_coding	Etfdh	901.597	1212.88	428.017	715.477	529.574	1348.37	979.448	919.778	444.181	578.949	999.873	12.0222	11.9085	3.08408	8.29984	4.11166	5.0407	7.20053	12.9514	3.56055	5.6079	14.3841	0.153566	0.784722	0.938007	-0.0512694	0.921399	0.975159	-0.111726	0.853499	0.97229
ENSMUSG00000027810.14	chr3	58525821	58557501	+	protein_coding	Eif2a	890.039	919.128	3212.55	1195.98	1390.79	1283.18	1144.25	839.818	1606.41	1585.16	988.374	13.6693	9.24972	19.7952	13.529	10.8944	5.36678	8.89008	12.3398	10.2788	16.6024	15.8285	-0.286284	0.629552	0.88018	-0.462219	0.443143	0.739967	-0.460155	0.543111	0.896022
ENSMUSG00000027811.9	chr3	79629079	79632820	+	protein_coding	4930579G24Rik	50.0887	218.02	4.8528	96.3649	87.385	17.7808	146.031	186.254	50.4132	137.416	342.682	0.813318	2.52689	0.0371226	1.28004	0.786017	0.081767	1.26095	3.07294	0.354557	1.64649	5.8224	-0.299081	0.805113	0.947502	0.554769	0.600451	0.838296	1.39765	0.270968	0.777464
ENSMUSG00000027822.16	chr3	63933507	63964768	-	protein_coding	Slc33a1	434.745	741.269	175.671	465.984	284.264	48.8971	628.974	1251.59	380.143	709.606	803.233	4.35251	5.40245	0.774523	3.68953	1.53151	0.130062	3.24466	12.5442	1.58053	5.07392	8.16047	-0.602892	0.464409	0.795377	0.806997	0.198007	0.511631	0.74533	0.273524	0.77875
ENSMUSG00000027823.9	chr3	63976106	64022579	+	protein_coding	Gmps	1291.39	1099.28	1021.03	1296.31	1077.05	539.35	1174.5	947.548	966.026	1038.5	1264.93	4.57714	2.80127	1.61786	3.82005	2.15557	0.537932	2.25626	3.48333	1.4983	2.7617	4.78064	-0.0905163	0.848018	0.960843	-0.0832541	0.809522	0.93092	-0.00531164	0.98968	0.99795
ENSMUSG00000027827.16	chr3	65109384	65378223	+	protein_coding	Kcnab1	19.2649	83.7657	36.8813	93.7248	48.4302	7.40865	149.16	88.5783	282.041	153.936	66.6965	0.263684	0.550104	0.213909	0.854761	0.288012	0.0336477	0.903867	1.02354	1.30916	1.22527	0.691112	NA	NA	NA	1.95357	0.0123399	0.0995607	NA	NA	NA
ENSMUSG00000027828.12	chr3	65379655	65392623	-	protein_coding	Ssr3	3802.89	3437.84	3099	1131.3	1687.69	1849.2	1713.77	2423.21	1355.71	1648.99	2511.47	39.2401	25.3497	13.9757	9.60036	9.70656	5.26164	9.45442	26.2897	6.0176	12.6086	27.2914	-1.03212	0.00452117	0.0841706	-0.855917	0.0210084	0.142132	-0.754891	0.0731176	0.528275
ENSMUSG00000027829.15	chr3	65946151	65958249	-	protein_coding	Ccnl1	781.513	1231.24	877.386	575.549	871.744	776.426	870.968	922.651	933.326	1338.11	1371.88	15.6318	12.9623	5.68065	7.56151	8.04849	3.09768	8.05792	12.6523	5.4782	15.0787	22.1827	-0.269826	0.52007	0.827764	-0.0303468	0.936704	0.979947	0.461766	0.319519	0.808257
ENSMUSG00000027834.15	chr3	75557547	75643495	+	protein_coding	Serpini1	52.6574	83.7657	125.202	167.649	42.1133	22.2259	104.308	92.4087	23.1628	42.8017	200.09	0.534519	0.442737	0.402214	1.01014	0.172082	0.0449545	0.413094	0.856405	0.0730758	0.751994	1.54199	NA	NA	NA	NA	NA	NA	0.407479	0.673871	0.931916
ENSMUSG00000027835.11	chr3	75516490	75556856	-	protein_coding	Pdcd10	1479.54	1701.71	2346.81	1399.27	1847.72	2271.49	1734.63	2079.44	1350.26	1883.27	3191.66	32.6944	30.4751	39.4188	34.8679	22.284	11.7445	16.1586	39.1527	17.3627	23.0572	63.8502	0.0993592	0.809885	0.948162	-0.058763	0.88359	0.961408	0.408597	0.431034	0.857973
ENSMUSG00000027843.13	chr3	103859795	103912247	+	protein_coding	Ptpn22	1204.7	561.116	1336.46	439.582	232.676	7.40865	192.969	276.269	96.7389	298.861	419.153	20.0551	6.46175	17.3346	6.47184	3.31921	0.0310956	2.59317	7.53842	1.04375	2.9258	5.98492	-2.03667	0.0331769	0.247289	-2.40677	1.15858e-05	0.000488669	-1.56927	0.00824693	0.194255
ENSMUSG00000027845.15	chr3	103800605	103809444	-	protein_coding	Dclre1b	824.538	728.647	884.18	597.991	626.435	766.054	281.63	684.207	739.848	530.14	670.415	9.25514	6.8277	3.84854	6.49366	4.02469	1.77469	1.89797	9.46083	4.91027	6.45824	11.622	-0.176275	0.642861	0.884536	-0.460164	0.342584	0.660024	-0.472572	0.297542	0.795063
ENSMUSG00000027848.12	chr3	103722222	103738001	-	protein_coding	Olfml3	20652	25747.1	4609.19	22845.1	19027.8	14937.3	32771.3	44544.8	24642.5	37162.3	18173.1	140.736	126.246	14.4385	129.254	73.9075	29.8691	122.764	317.836	73.8971	191.462	133.519	0.30099	0.612382	0.872857	1.07636	0.0607878	0.269563	0.720282	0.326842	0.811377
ENSMUSG00000027852.14	chr3	103058285	103067914	+	protein_coding	Nras	1894.38	1166.98	1713.04	900.286	991.767	2264.08	1387.29	1087.84	994.639	760.668	1143.62	18.8352	10.887	5.19747	8.12854	5.62346	5.19215	5.191	9.00636	3.56365	3.7989	9.25014	-0.0869866	0.860682	0.96347	-0.404568	0.293903	0.620771	-0.773824	0.112718	0.612383
ENSMUSG00000027854.12	chr3	102995708	103008459	+	protein_coding	Sike1	885.543	783.726	840.505	547.828	611.695	979.423	914.777	590.362	683.985	569.938	980.324	14.4787	6.30643	7.86294	6.05686	5.93474	6.5877	3.83953	5.99374	3.33378	7.42043	15.8611	-0.116762	0.779572	0.936564	-0.141461	0.710368	0.89168	-0.143702	0.765681	0.956094
ENSMUSG00000027858.13	chr3	102734529	102801513	+	protein_coding	Tspan2	80.2704	24.097	56.2925	56.7629	22.1095	13.3356	141.858	0	87.2012	39.0471	234.013	0.527311	0.113778	0.164015	0.415803	0.418935	0.0244554	1.17025	0	0.249218	0.191801	2.65445	NA	NA	NA	NA	NA	NA	1.31452	0.215186	0.742583
ENSMUSG00000027860.15	chr3	102153583	102204693	-	protein_coding	Vangl1	131.644	259.33	143.643	192.73	140.027	337.834	280.587	154.653	39.5131	62.3252	135.118	3.17308	4.13678	1.09587	4.3783	1.99766	5.73416	4.42123	2.03091	0.911941	0.306311	3.9612	0.439323	0.477216	0.803662	-0.122052	0.869152	0.95571	-0.883731	0.235495	0.754273
ENSMUSG00000027863.8	chr3	101275899	101287939	-	protein_coding	Cd2	577.305	177.859	562.925	228.372	274.789	250.412	64.6707	125.446	145.79	219.265	168.466	18.4111	4.09681	7.21963	5.99873	4.58469	2.05893	1.03924	3.86516	1.86725	5.75729	5.52593	-0.685233	0.237885	0.61923	-1.91677	0.0019239	0.026581	-1.21417	0.0874091	0.557182
ENSMUSG00000027865.10	chr3	100162381	100206981	+	protein_coding	Gdap2	1040.3	807.823	337.755	575.549	305.321	1129.08	571.605	936.057	419.656	988.193	790.584	15.5902	9.50673	3.49791	8.60513	4.26875	6.92973	6.07754	17.1803	3.68466	14.6034	14.8787	0.0167056	0.978615	0.995143	-0.10536	0.842454	0.944564	0.296474	0.617049	0.914867
ENSMUSG00000027875.12	chr3	98280435	98310738	+	protein_coding	Hmgcs2	104.673	199.661	4.8528	132.007	84.2265	0	200.27	49.7954	69.4885	648.783	66.6965	0.964849	1.31159	0.0195494	1.0206	0.45228	0	1.09981	0.469181	0.275241	4.42377	0.646356	NA	NA	NA	NA	NA	NA	1.8283	0.164087	0.685177
ENSMUSG00000027878.11	chr3	98013527	98150361	+	protein_coding	Notch2	2844.78	1449.26	2160.47	714.157	870.692	709.748	534.055	813.005	930.601	1043.76	436.402	8.63574	2.87745	2.64885	1.61641	1.40389	0.543317	0.818779	2.34623	1.17211	2.92461	3.1966	-1.36479	0.000835387	0.0279775	-1.43852	0.000843238	0.0144685	-1.55403	0.0088537	0.202814
ENSMUSG00000027879.9	chr3	97901190	97923276	+	protein_coding	Sec22b	1770.44	1829.08	1098.67	1595.96	1380.26	2049.23	2104.93	2007.62	1591.42	2119.06	1712.84	27.7897	23.2477	6.92032	25.0497	15.1443	10.824	20.0172	38.4711	12.8588	25.8678	35.8384	0.224861	0.577234	0.857255	0.34481	0.354074	0.670381	0.280658	0.532033	0.894429
ENSMUSG00000027881.14	chr3	108902805	108911727	-	protein_coding	Prpf38b	900.313	737.827	1107.41	619.112	660.125	1388.38	900.174	903.977	1069.58	973.174	884.879	11.8945	7.22538	6.56296	6.42963	4.64443	6.92277	5.18505	10.3905	5.4087	8.94155	14.3225	0.0647952	0.893903	0.972092	0.115302	0.764166	0.913866	-0.0179231	0.970013	0.993577
ENSMUSG00000027882.18	chr3	108793176	108840526	-	protein_coding	Stxbp3	1219.47	1731.54	1086.06	1867.9	1230.76	749.755	1701.26	1129.97	1087.29	1423.72	1841.05	16.5126	17.2919	10.8033	26.4728	12.4938	3.83729	13.1763	15.1186	7.4326	15.6561	28.6202	0.0678796	0.891052	0.971508	0.0142032	0.971854	0.991477	0.25331	0.579838	0.908067
ENSMUSG00000027883.15	chr3	108678638	108722309	-	protein_coding	Gpsm2	138.065	136.55	206.729	58.083	26.3208	0	83.446	1.91521	8.17512	72.087	466.301	1.55276	0.840879	1.01347	0.500971	0.130917	0	0.388161	0.0173349	0.0323662	0.460415	4.75821	-2.36209	0.0423432	0.281	-2.32854	0.033794	0.19191	0.686056	0.441035	0.863642
ENSMUSG00000027884.16	chr3	108653913	108678840	+	protein_coding	Clcc1	1092.32	884.704	1990.62	712.836	710.661	739.383	744.756	1081.61	855.662	983.687	883.729	24.6701	17.1223	73.3791	21.5978	26.93	7.22384	11.2627	35.0105	19.9014	13.6924	23.0086	-0.768284	0.102401	0.433483	-0.529911	0.256325	0.585074	-0.559699	0.33489	0.813781
ENSMUSG00000027886.7	chr3	108534150	108544723	+	protein_coding	1700013F07Rik	39.172	72.291	76.6743	132.007	212.672	68.1596	130.384	79.0023	174.402	77.3433	46.5726	2.59859	3.39514	1.96747	6.86871	7.38788	1.13183	4.38524	5.10003	4.73362	3.59397	3.08722	1.24166	0.0951746	0.4194	1.07363	0.108034	0.373256	-0.0608604	0.945836	0.988948
ENSMUSG00000027889.17	chr3	108074062	108086651	-	protein_coding	Ampd2	277.415	508.332	64.057	242.892	273.736	51.8605	429.747	344.737	190.753	127.654	340.957	2.65663	3.51917	0.235694	1.96639	1.74083	0.120242	1.92784	3.36986	0.682415	0.851226	4.96488	-0.438402	0.609758	0.87147	0.257376	0.716261	0.894235	-0.27471	0.765275	0.956076
ENSMUSG00000027890.17	chr3	108040408	108044894	-	protein_coding	Gstm4	259.434	328.178	104.82	182.169	81.068	81.4951	334.827	130.234	77.6636	191.481	193.19	5.50107	4.7568	0.857053	3.01113	0.894728	0.422776	3.84001	2.99663	0.892132	3.25951	4.3443	-0.852933	0.222563	0.601372	-0.28188	0.686577	0.881539	-0.263458	0.701865	0.936805
ENSMUSG00000027893.14	chr3	107663118	107696560	-	protein_coding	Ahcyl1	1647.79	2187.09	395.018	901.606	1432.9	2561.91	2427.24	1109.86	688.072	1931.33	2041.14	14.271	13.4945	1.58574	6.29715	7.08283	6.40646	11.497	10.0137	3.02999	12.8268	20.6464	0.332309	0.608133	0.870364	0.0742411	0.909485	0.971435	0.503309	0.476871	0.875634
ENSMUSG00000027896.15	chr3	107291230	107312115	+	protein_coding	Slc16a4	201.639	138.845	14.5584	208.571	135.815	0	385.938	337.555	223.453	537.649	224.813	2.80067	1.38076	0.0799035	2.32188	1.04516	0	2.69864	4.98402	1.43865	5.23846	3.42796	0.139406	0.919891	0.97803	1.50833	0.0545037	0.252737	1.72501	0.0895375	0.560685
ENSMUSG00000027900.15	chr3	106547798	106575890	+	protein_coding	Dram2	2955.88	2990.32	1535.43	1941.82	1790.87	2335.21	2464.79	3564.68	2137.79	2449.46	2332.65	73.5273	55.6144	13.2567	42.3349	20.9266	15.4068	30.2398	87.105	21.4273	49.2086	57.0138	-0.171311	0.67879	0.898524	0.193696	0.64165	0.860254	-0.0669264	0.88653	0.979764
ENSMUSG00000027901.12	chr3	106482405	106503030	+	protein_coding	Dennd2d	251.728	125.075	286.315	106.925	66.3284	10.3721	106.394	139.81	121.264	571.44	324.858	3.65006	1.4297	1.80452	1.09111	0.504962	0.0248387	0.687263	1.7523	0.78328	5.4517	5.03766	-1.70605	0.0498516	0.307869	-0.802317	0.147757	0.441921	0.983567	0.139127	0.651851
ENSMUSG00000027905.15	chr3	105678270	105687574	-	protein_coding	Ddx20	170.173	306.376	119.379	141.247	192.668	477.117	134.557	208.279	198.928	419.006	382.93	1.89002	2.41505	0.552049	1.3288	1.12835	1.38637	0.761255	2.26087	0.915806	3.27436	4.59285	0.551159	0.414711	0.768712	-0.0723101	0.897947	0.965811	1.001	0.114133	0.613664
ENSMUSG00000027907.4	chr3	93520488	93526287	+	protein_coding	S100a11	7970.53	9257.83	44754.5	4245.34	11226.3	3557.63	2441.84	2608.99	2475.7	9216.62	7168.73	807.581	658.074	1642.17	323.108	573.861	86.6143	120.338	246.479	95.7891	639.163	708.889	-1.63378	0.0251643	0.21127	-3.03554	2.84044e-06	0.000150506	-1.43234	0.0864717	0.555933
ENSMUSG00000027933.11	chr3	90391388	90433622	-	protein_coding	Ints3	484.191	204.251	182.465	125.406	262.155	234.113	175.237	254.722	147.152	207.25	270.236	4.42322	2.31023	0.617829	0.905226	1.32423	0.596822	1.04834	2.48596	0.551142	1.37105	2.40166	-0.355778	0.556456	0.846731	-0.51468	0.358877	0.674576	-0.280871	0.670706	0.930939
ENSMUSG00000027935.14	chr3	90213695	90226385	+	protein_coding	Rab13	59.079	44.7516	0.97056	52.8027	110.547	93.349	125.169	62.2442	76.3011	10.5127	56.3471	1.81319	1.00633	0.0130149	1.3207	1.57564	0.800645	1.94123	1.74273	0.93795	0.211595	1.70688	1.4322	0.222143	0.601194	1.42755	0.192163	0.503762	NA	NA	NA
ENSMUSG00000027936.18	chr3	90254163	90264125	+	protein_coding	Crtc2	593.359	596.687	193.141	155.768	138.974	194.107	218.003	486.941	286.129	388.219	515.748	7.80155	4.93031	1.26872	1.95643	1.00077	0.805	1.74477	6.28436	1.71627	3.58079	6.94415	-1.36446	0.0194218	0.183898	-0.404053	0.47992	0.766385	-0.0258893	0.967969	0.993463
ENSMUSG00000027937.15	chr3	90231597	90235838	+	protein_coding	Jtb	902.24	834.215	974.442	1557.68	1957.21	1889.21	933.552	1579.09	1764.46	786.95	1348.88	29.7527	19.7148	13.1928	40.8189	34.8611	16.8918	16.0414	52.8117	24.0608	19.5273	47.4606	1.10947	0.00155702	0.041999	0.71232	0.0815082	0.316774	0.202313	0.676444	0.932474
ENSMUSG00000027940.18	chr3	90072649	90100902	+	protein_coding	Tpm3	10466	9678.96	17717.6	5760.77	5671.6	5931.36	5238.32	5566.07	5655.82	9287.21	8205.4	153.449	105.363	228.074	80.5653	66.5675	27.2323	51.5346	99.8614	54.7326	106.122	130.737	-1.01577	0.0129009	0.147665	-1.16256	0.00379548	0.0437387	-0.58154	0.256757	0.769464
ENSMUSG00000027942.16	chr3	90051636	90068347	+	protein_coding	4933434E20Rik	1715.22	1541.06	981.236	1778.13	1914.05	2007.74	2484.61	2559.19	1669.09	2290.26	1757.68	49.9241	32.3059	10.2158	40.8508	25.8387	12.99	35.8704	77.7464	18.6005	40.9086	56.1766	0.556919	0.142323	0.508999	0.729559	0.060831	0.269563	0.511572	0.262643	0.77205
ENSMUSG00000027944.13	chr3	89995446	89998780	-	protein_coding	Hax1	968.382	1092.4	930.767	1459.99	1078.1	1450.61	1455.09	1038.04	1530.11	853.029	919.377	49.0217	38.5448	37.6762	60.8833	28.6847	24.4775	31.0642	45.4469	34.5309	29.0612	57.0524	0.539631	0.153937	0.526062	0.485622	0.188762	0.499526	-0.198266	0.63295	0.921403
ENSMUSG00000027947.11	chr3	89864059	89913196	-	protein_coding	Il6ra	2764.51	1829.08	4042.38	1152.42	2083.55	2640.44	1801.39	2231.22	2471.61	2785.11	1279.88	19.7989	9.16647	10.5505	5.70082	6.27976	3.62308	6.02492	14.1347	6.13475	13.7233	10.0691	-0.457336	0.350707	0.721723	-0.365565	0.401365	0.70976	-0.5454	0.374249	0.831557
ENSMUSG00000027951.16	chr3	89715022	89753446	+	protein_coding	Adar	1048.65	359.16	807.506	357.738	405.34	228.186	600.811	577.435	549.095	626.256	257.587	7.62788	1.55239	1.78197	1.76913	1.83976	0.316634	1.85086	5.16705	1.23552	2.40441	1.5274	-1.02634	0.0602379	0.334923	-0.297707	0.539102	0.803466	-0.757169	0.276002	0.778898
ENSMUSG00000027952.16	chr3	89454541	89469013	+	protein_coding	Pmvk	471.99	492.267	364.931	1174.86	841.212	400.067	613.328	455.819	683.985	596.22	391.555	13.8341	10.505	5.22174	27.7518	13.5324	3.13442	9.44538	13.4583	8.40039	13.0635	11.8953	1.00344	0.0581082	0.328849	0.462518	0.251342	0.58023	0.140514	0.779637	0.958674
ENSMUSG00000027953.13	chr3	89268246	89270570	-	protein_coding	Slc50a1	1407.62	689.633	1054.03	1190.7	1552.93	509.715	826.116	1665.27	1278.04	1191.69	683.64	50.4239	17.0768	16.3683	34.6032	30.2056	4.81766	15.3662	58.8775	19.4293	30.8956	24.995	0.178697	0.739885	0.923365	0.320126	0.48066	0.766705	-0.18056	0.744968	0.948477
ENSMUSG00000027956.11	chr3	79812564	79852773	-	protein_coding	Tmem144	158.614	265.067	145.584	245.533	156.872	468.227	580.993	519.021	228.903	481.331	402.479	3.00714	3.31906	1.33521	2.65448	3.20972	2.22758	4.08599	6.3482	1.05491	4.97341	4.66939	0.728163	0.238941	0.620393	1.27763	0.0179315	0.127445	1.1998	0.037476	0.409143
ENSMUSG00000027957.13	chr3	116669470	116712831	-	protein_coding	Slc35a3	1071.77	555.378	328.049	307.576	533.785	174.844	644.621	561.634	397.856	670.559	999.298	9.34805	4.66045	0.773744	2.33782	1.95522	0.268468	2.26418	3.38672	2.08031	3.16036	6.25611	-0.800979	0.194777	0.573448	-0.203484	0.692122	0.883219	0.363788	0.557647	0.902364
ENSMUSG00000027959.13	chr3	116594982	116631004	+	protein_coding	Sass6	206.134	214.578	3475.58	168.969	347.434	1469.88	148.117	230.782	489.144	103.625	128.793	2.20708	2.89795	27.2429	2.40812	3.48734	7.42961	1.44576	3.94372	3.77303	1.20248	2.29945	-0.927274	NA	NA	-2.1719	NA	NA	-3.61314	0.00184277	0.0825419
ENSMUSG00000027961.7	chr3	116562973	116583134	+	protein_coding	Lrrc39	54.5839	11.4748	52.4102	33.0017	42.1133	235.595	41.723	6.22442	138.977	108.881	113.269	0.538897	0.0853619	0.233306	0.268953	0.233743	0.643135	0.221393	0.0634368	0.590964	0.799089	1.21711	NA	NA	NA	NA	NA	NA	1.45193	0.147427	0.664484
ENSMUSG00000027962.14	chr3	116109949	116129688	-	protein_coding	Vcam1	1301.02	2288.07	478.486	2030.26	1469.75	2158.88	2304.15	2016.71	1438.82	1722.58	2037.69	11.8849	15.687	2.19482	16.0129	8.35498	6.05057	12.0887	22.239	6.04944	12.6087	20.8688	0.609115	0.292943	0.675347	0.571987	0.302019	0.625475	0.470501	0.487223	0.877074
ENSMUSG00000027963.14	chr3	116007462	116029017	+	protein_coding	Extl2	200.355	235.233	152.378	271.934	227.412	305.236	375.507	327.979	465.982	443.035	417.428	2.06919	1.81311	0.688073	2.32575	1.32107	3.5184	2.09222	3.42296	2.03664	3.51058	4.60408	0.577916	0.238203	0.619663	1.05584	0.0174672	0.12513	1.11663	0.031572	0.378644
ENSMUSG00000027968.11	chr3	127536714	127553349	-	protein_coding	Larp7	342.915	290.311	1225.82	477.864	726.454	494.898	320.224	367.241	765.736	304.117	335.208	6.67128	5.041	12.8807	8.37175	10.3048	2.76167	3.09386	5.5787	7.85845	4.87981	9.28737	-0.0436277	0.946639	0.985987	-0.332916	0.620384	0.848283	-1.04302	0.194341	0.724236
ENSMUSG00000027981.14	chr3	113605067	113630149	-	protein_coding	Rnpc3	268.424	475.055	731.802	429.022	591.691	419.329	204.443	290.633	376.055	449.042	323.708	5.87796	6.30627	5.62667	6.11226	5.69409	2.76173	1.72789	5.40907	2.60763	6.10397	6.44536	0.0610749	0.909742	0.975393	-0.727299	0.185177	0.495539	-0.409035	0.537652	0.894889
ENSMUSG00000027983.13	chr3	131288441	131303227	-	protein_coding	Cyp2u1	104.03	41.3091	20.3818	172.929	136.868	22.2259	196.098	166.623	166.227	144.925	169.616	0.996257	0.397896	0.0733792	1.85149	0.779141	0.0439296	1.01658	2.19309	0.547009	1.75632	2.21265	NA	NA	NA	1.76017	0.0124216	0.0998412	1.52494	0.0953068	0.573212
ENSMUSG00000027984.8	chr3	131233419	131272101	-	protein_coding	Hadh	669.134	561.116	333.873	797.321	877.009	435.628	523.624	990.641	448.269	639.021	810.133	12.0323	7.24547	2.57167	11.6748	8.73845	2.14414	4.97327	18.1927	3.43791	7.62604	15.2861	0.570356	0.251146	0.63276	0.395159	0.417344	0.721685	0.466847	0.358109	0.824459
ENSMUSG00000027993.16	chr3	84160439	84306877	-	protein_coding	Trim2	279.983	239.822	348.431	444.863	361.121	801.616	734.325	536.258	520.482	717.866	358.781	1.41473	1.71162	0.94977	2.28905	1.09443	1.62307	1.64883	3.53144	1.2567	2.43203	2.26918	0.999456	0.0498674	0.307869	1.09198	0.010124	0.087245	0.86103	0.150275	0.668097
ENSMUSG00000027994.14	chr3	129914960	129970206	-	protein_coding	Mcub	1959.24	873.229	1468.46	892.366	933.861	377.841	272.243	335.64	291.579	392.724	554.846	55.7445	16.6453	17.4836	19.2477	14.2798	2.63527	3.72341	9.57776	3.1852	7.45987	16.0719	-0.826565	0.118387	0.461401	-2.19484	3.99303e-07	3.01958e-05	-1.62251	0.00272591	0.103585
ENSMUSG00000027995.10	chr3	83836272	83841767	-	protein_coding	Tlr2	2158.31	3025.89	1482.05	1415.11	1396.05	1739.55	2431.41	3123.22	1472.88	2607.15	1896.83	21.7015	21.8539	6.54971	11.7275	7.8586	4.84979	13.1408	32.3258	6.40547	19.5291	20.1929	-0.428161	0.305267	0.684819	0.13499	0.762496	0.91385	0.00771548	0.987603	0.997592
ENSMUSG00000027997.9	chr3	129901425	129914103	+	protein_coding	Casp6	746.836	573.738	516.338	619.112	635.91	564.539	403.67	659.31	624.034	427.266	535.872	18.1864	9.77757	5.39265	11.8537	7.99507	3.50273	5.29434	14.412	6.07018	7.27817	12.7866	0.115961	0.766364	0.933908	-0.057807	0.888162	0.962986	-0.365722	0.42643	0.856847
ENSMUSG00000027998.11	chr3	83055522	83072355	+	protein_coding	Plrg1	766.101	963.88	574.572	657.394	404.287	720.121	510.064	419.43	624.034	674.314	670.415	13.5751	12.4028	4.35206	9.3607	4.16604	3.46446	5.19627	7.68572	4.88342	8.86358	12.516	-0.242531	0.598868	0.867115	-0.504941	0.222209	0.54455	-0.209878	0.652097	0.92575
ENSMUSG00000027999.15	chr3	129878606	129895825	+	protein_coding	Pla2g12a	649.227	523.249	294.08	1503.56	1169.7	306.718	1438.4	1394.75	1122.72	557.172	1069.44	14.1901	7.88593	2.65681	31.7329	16.1498	3.94112	17.1713	29.9745	11.595	9.04059	30.3961	1.17676	0.0655234	0.34751	1.50376	0.000323061	0.00677952	0.725768	0.208458	0.734692
ENSMUSG00000028007.13	chr3	117781647	117868936	-	protein_coding	Snx7	139.992	99.8304	39.793	171.609	118.97	7.40865	132.471	137.895	107.639	241.792	269.086	2.69946	1.24559	0.17783	2.53472	1.18951	0.0155055	1.12646	2.17149	0.886762	3.35861	4.57956	0.260914	0.802916	0.946727	0.51522	0.426379	0.728624	1.46138	0.0485518	0.456393
ENSMUSG00000028010.16	chr3	129824912	129831396	-	protein_coding	Gar1	170.815	169.826	318.344	175.569	218.989	59.2692	97.006	124.967	276.591	212.506	165.591	8.65514	6.01321	13.0113	9.82891	7.24673	1.9852	3.92122	5.27399	8.59124	7.31397	12.0509	-0.425021	0.539504	0.838296	-0.361132	0.56639	0.818553	-0.270711	0.685868	0.93372
ENSMUSG00000028012.15	chr3	129804408	129822587	-	protein_coding	Rrh	127.148	566.853	39.793	583.47	407.446	268.193	525.71	542.961	242.528	9.76178	297.26	3.28293	10.5957	0.359541	13.41	6.59187	1.65729	7.5137	16.1161	2.59175	0.146658	8.78212	0.913055	0.288834	0.672839	0.901059	0.270282	0.59829	-0.690956	0.608582	0.914479
ENSMUSG00000028013.16	chr3	133310110	133378235	+	protein_coding	Ppa2	1085.9	596.687	451.31	1345.15	1079.15	731.974	1032.64	966.7	874.737	428.017	1185.59	31.5831	12.4891	5.33156	31.4502	17.1119	6.27861	15.5101	27.1956	11.6118	8.63145	35.0706	0.715905	0.150926	0.522022	0.506348	0.246028	0.574117	0.173724	0.790321	0.961734
ENSMUSG00000028015.3	chr3	81932601	81956725	+	protein_coding	Ctso	2074.19	2749.35	569.719	1819.05	1629.78	1463.95	3004.06	3913.25	1978.38	3023.9	2691.44	19.893	20.0463	3.93425	14.8011	13.0921	3.5164	15.9956	40.7266	14.4152	22.714	27.5207	0.00507072	0.992941	0.999296	0.795794	0.158842	0.459612	0.677034	0.315037	0.805811
ENSMUSG00000028016.9	chr3	133091840	133110988	+	protein_coding	Ints12	393.004	545.051	472.663	348.498	328.483	170.399	262.855	291.111	247.978	425.764	608.893	3.83129	3.81689	1.97733	2.7688	1.79101	0.475988	1.35335	2.92232	1.05181	3.09372	6.28684	-0.611071	0.230693	0.611003	-0.763614	0.0634596	0.275433	0.100763	0.842025	0.970666
ENSMUSG00000028019.9	chr3	81036416	81214040	+	protein_coding	Pdgfc	66.785	76.8809	4.8528	71.2836	67.3812	0	100.135	101.985	81.7512	214.008	96.595	0.667052	0.597446	0.0236608	0.595067	0.407755	0	0.581861	1.13568	0.382996	1.72454	1.08906	NA	NA	NA	NA	NA	NA	1.67846	0.148504	0.665195
ENSMUSG00000028020.16	chr3	80843599	80913660	-	protein_coding	Glrb	32.7503	22.9495	9.7056	200.65	32.6378	22.2259	234.692	69.4262	249.341	102.874	225.388	0.341591	0.164858	0.0841929	1.77904	0.235622	0.0616378	1.29105	0.755846	1.16233	0.82454	2.42684	NA	NA	NA	3.15898	3.90621e-05	0.00124803	2.90711	0.00156183	0.07383
ENSMUSG00000028028.11	chr3	127670310	127780527	-	protein_coding	Alpk1	100.82	119.337	177.613	121.446	89.4907	154.1	27.12	34.4737	16.3502	9.76178	64.9716	1.62581	2.47669	1.10206	2.07707	2.05562	0.947722	0.592334	1.48433	0.0527605	0.0328555	2.87006	-0.0154899	0.980197	0.995921	-2.30108	0.000841239	0.0144685	-1.88863	0.0608652	0.492953
ENSMUSG00000028029.10	chr3	132660499	132684370	-	protein_coding	Aimp1	628.678	374.077	1675.19	628.352	662.231	1097.96	494.418	464.916	896.538	595.469	383.505	19.2837	8.58353	21.4358	15.7937	10.7589	9.58985	7.88002	15.01	12.2577	13.996	12.8329	-0.0739486	0.90623	0.97464	-0.501409	0.422085	0.72541	-0.941632	0.2242	0.748393
ENSMUSG00000028030.12	chr3	132684144	132841688	+	protein_coding	Tbck	718.581	624.227	438.693	413.181	462.193	548.24	308.75	481.674	341.992	666.805	390.405	3.19984	1.99713	0.868467	1.54079	1.1578	0.678034	0.754339	2.19743	0.658991	2.19984	1.8349	-0.197731	0.635467	0.882835	-0.586972	0.163884	0.465018	-0.175465	0.738552	0.946569
ENSMUSG00000028032.13	chr3	131564768	131643671	+	protein_coding	Papss1	1389	979.944	338.726	1219.74	1728.75	1742.51	1212.05	1479.02	1515.12	1464.27	1138.44	16.3495	8.29661	1.74816	11.7916	11.4145	5.6921	7.65196	17.8862	7.724	12.8721	14.1377	0.930917	0.0859319	0.400937	0.722153	0.163148	0.46427	0.544445	0.399823	0.844401
ENSMUSG00000028033.16	chr1	21398403	21961942	-	protein_coding	Kcnq5	21.1914	34.4243	19.4112	81.8442	43.1661	10.3721	4.1723	15.3217	59.9508	9.01087	19.549	0.451997	0.362019	0.178906	2.94966	0.134816	0.172544	0.139551	0.983649	0.193948	0.094981	0.446149	1.00263	0.362217	0.731617	NA	NA	NA	NA	NA	NA
ENSMUSG00000028034.15	chr3	152210422	152236826	+	protein_coding	Fubp1	1230.39	1630.56	1358.78	1281.79	1156.01	1606.19	1330.96	1474.71	1854.39	1343.37	2253.88	24.1113	17.2849	17.558	18.9693	11.6208	10.5603	10.6484	26.6536	17.2442	21.5074	34.8525	0.0545725	0.885979	0.970176	0.198169	0.59069	0.831637	0.318486	0.502647	0.884693
ENSMUSG00000028035.13	chr3	152178511	152210302	-	protein_coding	Dnajb4	382.729	324.736	461.987	477.864	249.521	561.575	710.334	692.347	487.782	436.277	677.315	4.14826	2.43115	2.62925	4.84353	1.77577	1.9432	4.52422	9.03762	3.19086	3.87272	8.69117	0.261746	0.609611	0.871361	0.739939	0.0739972	0.299489	0.471226	0.375393	0.832074
ENSMUSG00000028041.17	chr3	89338542	89349996	-	protein_coding	Adam15	2819.1	2540.51	1032.68	1112.82	1197.07	1721.77	1564.61	1847.7	1392.49	4009.09	2968.57	50.8151	19.1889	34.196	29.8505	34.0987	27.7919	34.1606	55.7617	42.1414	49.8526	43.0377	-0.532634	0.270425	0.654802	-0.335883	0.455553	0.749578	0.717596	0.195105	0.724727
ENSMUSG00000028042.15	chr3	89377644	89394776	-	protein_coding	Zbtb7b	820.043	561.116	1763.51	250.813	480.091	260.784	416.187	423.739	317.467	355.93	466.876	8.10055	3.2747	7.3003	1.93498	2.18221	0.598716	2.26259	3.93634	1.13474	2.32705	4.49252	-1.57064	0.00699139	0.106033	-1.41376	0.00800691	0.0744206	-1.41966	0.035506	0.400609
ENSMUSG00000028044.6	chr3	89415472	89418383	-	protein_coding	Cks1b	333.283	618.489	536.72	319.456	1164.43	330.426	410.972	488.856	173.04	925.867	1352.9	15.3338	20.3005	9.94706	11.6384	28.6593	3.94119	9.76948	22.4587	3.24767	30.5613	63.3679	0.376432	0.551297	0.843541	-0.431972	0.423516	0.726515	1.15447	0.0343096	0.393941
ENSMUSG00000028047.11	chr3	89215180	89226837	+	protein_coding	Thbs3	100.177	29.8344	45.6163	101.645	88.4378	59.2692	98.0491	113.955	175.765	197.488	20.124	8.26912	1.84542	1.6446	8.72733	4.6808	1.4287	5.18144	11.7338	7.20758	14.606	1.7241	0.653308	0.415488	0.769534	1.21628	0.083016	0.319605	0.904559	0.438739	0.863045
ENSMUSG00000028048.11	chr3	89202928	89208966	+	protein_coding	Gba	2885.88	2569.2	1512.13	1928.62	1185.49	831.25	2499.21	2457.21	1765.82	2695.75	2242.96	57.4289	37.0251	21.7485	29.6905	14.481	4.50957	25.4327	47.8986	18.2344	39.582	48.6401	-0.670587	0.171529	0.546887	0.0168305	0.965608	0.988582	0.0833264	0.856171	0.973297
ENSMUSG00000028049.15	chr3	89177473	89182765	+	protein_coding	Scamp3	2377.93	1452.7	1127.79	1595.96	1427.64	976.46	2135.18	2105.77	1241.25	1763.88	1525.4	53.7946	24.2857	10.8377	29.6506	17.723	5.97299	25.9997	49.5855	12.0065	31.1195	39.6434	-0.16467	0.714355	0.913092	0.215806	0.6164	0.846052	-0.00935669	0.984629	0.996685
ENSMUSG00000028053.13	chr3	88950622	89079375	+	protein_coding	Ash1l	540.702	1292.06	1077.32	605.911	1054.94	669.742	1538.54	718.681	889.725	851.528	760.686	1.86864	2.54598	1.79316	2.05381	1.78776	0.565797	3.38664	2.0875	1.72386	2.04927	4.28147	-0.222982	0.660292	0.891474	0.153844	0.763274	0.91385	-0.312101	0.590746	0.910508
ENSMUSG00000028057.14	chr3	88716838	88731049	+	protein_coding	Rit1	882.333	833.067	1470.4	822.402	1018.09	979.423	1448.83	706.711	662.184	1205.2	881.429	24.0843	15.5738	16.9581	19.2209	15.9201	9.00156	21.6261	19.384	8.62857	28.7404	27.3816	-0.071095	0.869429	0.96591	-0.139439	0.778047	0.919948	-0.0751289	0.890678	0.979764
ENSMUSG00000028059.15	chr3	88605966	88648052	+	protein_coding	Arhgef2	1039.66	1201.41	843.417	563.669	648.544	763.091	698.86	1118.48	989.189	794.459	995.273	20.6504	12.7997	3.98488	7.05069	3.81522	2.02165	6.23356	16.7762	4.91033	10.7129	15.9907	-0.524448	0.173827	0.548209	-0.0757286	0.845377	0.946467	-0.223314	0.608278	0.914479
ENSMUSG00000028060.14	chr3	88685803	88712924	+	protein_coding	2810403A07Rik	667.85	880.114	493.045	331.337	289.529	358.579	328.569	218.812	442.819	799.715	751.486	8.13073	8.01723	2.54968	3.63033	1.90437	1.24519	1.90733	2.54849	2.29786	8.46369	9.93176	-0.934432	0.035101	0.255143	-0.978532	0.0377186	0.203223	0.172702	0.719339	0.940558
ENSMUSG00000028062.15	chr3	88549819	88553074	-	protein_coding	Lamtor2	3275.68	1809.57	16551	4568.75	5100.97	4886.74	2726.6	2636.28	6624.57	2068.75	2125.66	218.453	86.273	421.247	235.031	178.973	82.9385	91.0131	172.859	174.649	97.4096	142.541	-0.489744	0.501778	0.817244	-0.838891	0.266167	0.595299	-1.8867	0.0384216	0.413882
ENSMUSG00000028063.15	chr3	88480147	88509956	-	protein_coding	Lmna	432.818	193.923	255.257	389.42	226.359	65.1961	256.597	433.794	271.141	123.9	389.255	6.04951	1.82202	2.03183	4.97103	2.50574	0.173248	1.95359	6.24159	2.23893	1.66454	5.86479	-0.211994	0.770991	0.934995	0.191728	0.704987	0.888183	-0.218175	0.766001	0.956094
ENSMUSG00000028064.17	chr3	88435959	88461182	-	protein_coding	Sema4a	3252.56	1933.5	865.74	357.738	353.751	666.778	163.763	207.8	228.903	222.268	1400.05	34.8133	15.8417	6.18498	4.27746	4.50516	2.73641	1.03962	4.13339	2.23633	2.5658	17.9457	-1.99429	0.000342635	0.0156868	-3.24581	2.11254e-10	4.02958e-08	-1.31458	0.114112	0.613664
ENSMUSG00000028066.15	chr3	88394143	88410331	-	protein_coding	Pmf1	365.391	258.182	720.156	324.737	547.472	352.652	192.969	259.032	143.065	380.709	527.248	14.4973	6.88433	13.4385	8.99772	11.0373	3.39424	3.63493	9.35574	2.45169	9.94531	20.1635	-0.0357822	0.949548	0.986976	-1.14381	0.0426709	0.21702	-0.0469076	0.944486	0.988853
ENSMUSG00000028068.14	chr3	88081971	88121048	+	protein_coding	Iqgap3	69.3537	56.2263	66.9687	88.4445	72.6454	431.183	71.9722	48.359	72.2135	299.612	296.11	0.557388	0.632548	0.347255	1.12871	0.407799	1.10533	0.547671	0.624936	0.306494	1.80345	2.49676	NA	NA	NA	NA	NA	NA	2.18392	0.000253923	0.0189835
ENSMUSG00000028069.16	chr3	88043108	88055993	+	protein_coding	Gpatch4	134.854	100.978	309.609	145.207	237.94	585.283	138.729	119.222	168.952	233.532	147.767	2.75823	1.53102	2.66495	2.93655	2.64064	3.32014	1.47977	3.07468	1.43536	3.74189	3.1024	0.911153	0.208842	0.589903	-0.323795	0.608314	0.841731	0.00319334	0.996795	0.998593
ENSMUSG00000028070.7	chr3	88056520	88058495	-	protein_coding	Naxe	1605.41	1203.7	1553.87	2765.54	3440.65	1818.08	1924.47	2467.26	2087.38	1758.62	1207.44	67.3104	36.0283	26.4497	91.8847	77.4143	19.9069	41.7798	102.765	35.937	53.1272	51.759	1.00183	0.0150659	0.16106	0.624912	0.0744635	0.30053	0.000944053	0.998371	0.99888
ENSMUSG00000028071.12	chr3	87846755	87855722	+	protein_coding	Sh2d2a	331.999	47.0465	136.849	66.0034	62.117	5.92692	88.6614	39.2617	29.9754	98.3687	43.1228	2.90825	0.223603	0.398765	0.692928	0.526547	0.0277007	0.597494	0.629186	0.174515	1.00705	0.699554	-1.77603	0.0820739	0.39128	-1.63005	0.0485007	0.234965	-1.27327	0.193965	0.724236
ENSMUSG00000028073.15	chr3	87747890	87824306	-	protein_coding	Pear1	103.388	189.334	111.614	56.7629	284.264	220.778	206.529	394.054	183.94	135.163	187.44	1.09295	1.36404	0.819003	0.562052	1.93337	0.912279	1.57224	4.59433	1.19455	1.52037	2.26074	0.56663	0.437667	0.781325	1.0103	0.0734459	0.298394	0.230843	0.733094	0.945423
ENSMUSG00000028076.12	chr3	86995834	86999441	-	protein_coding	Cd1d1	157.972	211.136	54.3514	129.367	154.766	197.07	137.686	180.508	194.84	224.521	387.53	2.59455	3.38466	0.520191	1.85642	1.70034	1.26062	1.63309	3.41214	1.6625	2.72749	9.9344	0.311467	0.646624	0.885738	0.353861	0.574785	0.823608	1.1146	0.144345	0.659505
ENSMUSG00000028080.16	chr3	86224680	86782692	+	protein_coding	Lrba	635.742	650.619	481.398	718.117	754.88	1280.21	1013.87	776.616	2241.34	822.993	454.801	4.84504	2.71057	1.74505	3.94578	3.5109	2.84914	4.51811	5.77558	7.52111	3.54702	3.51821	0.757395	0.0797838	0.385333	1.25973	0.0120966	0.0984052	0.102752	0.843222	0.970967
ENSMUSG00000028081.6	chr3	86137940	86142702	-	protein_coding	Rps3a1	11019.5	6856.17	21991	11084.6	15484	6645.56	3333.67	3409.55	5320.64	3937	3143.94	418.569	186.098	342.373	335.255	317.247	66.4054	65.8746	129.221	83.5185	108.186	122.615	-0.159494	0.772843	0.935478	-1.68872	0.00107488	0.0173886	-1.97156	0.0019496	0.0838084
ENSMUSG00000028082.13	chr3	85971109	86130526	+	protein_coding	Sh3d19	452.083	440.631	121.32	726.037	442.189	563.057	609.156	625.315	441.456	69.8343	488.15	4.43718	3.51035	0.909942	13.2043	2.41204	1.13213	3.306	7.88584	1.9956	0.630278	7.10467	0.921666	0.123833	0.474764	0.804086	0.147434	0.441371	-0.281094	0.763545	0.955356
ENSMUSG00000028085.12	chr3	85574119	85655622	+	protein_coding	Gatb	186.227	137.697	19.4112	199.33	251.627	202.997	197.141	318.403	279.316	147.178	220.789	3.35481	2.69026	0.108518	2.51781	2.20849	0.601994	2.21188	5.08426	2.72039	3.44809	5.01823	1.07704	0.176758	0.552465	1.30375	0.0808969	0.315683	0.706535	0.46865	0.873076
ENSMUSG00000028086.15	chr3	84815268	84979198	+	protein_coding	Fbxw7	306.954	285.721	299.903	363.019	241.098	360.06	301.449	97.1967	288.854	367.193	161.567	2.345	1.57566	0.963118	2.6289	1.27296	0.831642	1.13345	0.892189	0.900135	1.94081	1.13102	0.237003	0.607925	0.870263	-0.319577	0.572129	0.822291	-0.193283	0.754759	0.951097
ENSMUSG00000028088.14	chr3	97628804	97655282	+	protein_coding	Fmo5	423.186	743.564	710.45	285.135	367.438	154.1	340.043	361.495	237.078	874.806	675.59	5.24145	6.4698	3.53886	2.49972	2.93666	0.242485	2.33748	3.48629	1.21182	6.1918	8.48175	-1.10723	0.0402418	0.272922	-0.957839	0.0363898	0.199084	0.267357	0.621461	0.916576
ENSMUSG00000028089.5	chr3	97560742	97610203	-	protein_coding	Chd1l	207.419	179.006	185.377	84.4843	134.762	120.02	67.7999	149.386	64.0384	69.8343	73.0212	2.09465	1.29706	0.823989	0.710458	0.760222	0.335323	0.367216	1.54949	0.279093	0.524225	0.779025	-0.6383	0.234148	0.615232	-0.963421	0.0985996	0.355159	-1.44296	0.0158032	0.276576
ENSMUSG00000028093.15	chr3	97158777	97177299	+	protein_coding	Acp6	446.304	290.311	228.082	265.334	253.732	96.3124	119.954	439.54	393.768	187.727	637.067	8.91815	4.92485	1.67027	3.99894	2.66014	0.451529	1.20655	8.86469	3.21339	2.49683	13.5122	-0.502217	0.406112	0.764694	0.0562601	0.924619	0.975859	0.342206	0.627175	0.919571
ENSMUSG00000028096.13	chr3	96868281	96905346	-	protein_coding	Gpr89	548.408	643.734	329.02	363.019	416.921	19.2625	304.578	410.812	531.382	279.337	353.607	7.6801	7.2291	4.71608	6.08278	5.05817	0.0408169	2.62048	7.0463	7.31774	1.33644	6.32198	-0.788497	0.365034	0.733906	-0.217655	0.638581	0.858399	-0.692935	0.192589	0.723557
ENSMUSG00000028098.13	chr3	96727664	96791638	+	protein_coding	Rnf115	1972.73	2635.75	1126.82	1239.54	906.488	829.769	972.146	1233.87	1051.86	865.044	2032.52	28.4642	26.9754	7.10808	15.1678	7.04053	2.94458	7.28949	17.9183	6.29495	9.09645	30.5483	-0.809746	0.0830298	0.393264	-0.748961	0.0766342	0.306028	-0.417064	0.484233	0.876446
ENSMUSG00000028099.8	chr3	96711490	96727628	-	protein_coding	Polr3c	856.004	523.249	1297.64	426.382	431.661	245.967	320.224	174.284	253.429	473.822	446.752	11.5987	5.86395	7.89707	4.9378	3.4557	0.888348	2.4923	2.36801	1.63371	5.92989	7.48945	-1.16023	0.0286276	0.228871	-1.79918	0.000439044	0.0086992	-1.00721	0.0917954	0.564885
ENSMUSG00000028101.18	chr3	96696384	96706070	+	protein_coding	Pias3	304.385	192.776	206.729	109.566	152.661	337.834	267.027	192.957	280.679	105.878	178.816	3.57293	2.65273	0.955645	1.25804	0.985923	1.00586	2.03925	2.71212	1.2787	1.23557	3.22793	-0.116322	0.849541	0.961095	0.137807	0.768791	0.916187	-0.742583	0.226591	0.748955
ENSMUSG00000028102.15	chr3	96635376	96645366	+	protein_coding	Pex11b	546.481	674.716	430.929	681.155	598.008	1426.91	1189.11	1250.63	682.622	666.805	1111.42	13.0142	11.0353	4.39291	12.6412	6.94649	8.29476	13.9963	28.6869	6.31519	10.145	26.1239	0.827677	0.0981201	0.424916	0.975827	0.0212821	0.143377	0.666966	0.186439	0.717187
ENSMUSG00000028104.14	chr3	96577872	96594181	-	protein_coding	Polr3gl	86.6921	59.6687	269.816	87.1245	71.5925	63.7144	91.7906	111.561	81.7512	48.058	123.619	3.02272	1.86307	5.00994	3.72148	1.54343	0.688888	2.02136	3.80895	1.39208	1.05932	5.83644	-0.802475	0.319024	0.697582	-0.526819	0.477127	0.764125	-0.783208	0.428189	0.857109
ENSMUSG00000028106.13	chr3	95760341	95818863	-	protein_coding	Rprd2	628.678	408.501	1068.59	382.82	454.823	257.821	590.381	455.34	603.596	326.644	250.687	4.35593	2.30057	3.62563	3.21138	2.02194	0.27139	2.06165	3.35555	1.38886	1.96427	1.79312	-0.832132	0.124831	0.476448	-0.314071	0.527278	0.796835	-1.33712	0.0363055	0.40618
ENSMUSG00000028107.14	chr3	95739976	95760206	-	protein_coding	Tars2	211.272	182.449	339.696	231.012	154.766	568.984	246.166	377.774	273.866	46.5562	167.316	3.00685	1.60816	4.38281	2.71017	1.30662	1.96913	1.81268	5.09384	1.757	1.09871	2.59334	0.481885	0.458522	0.793119	0.331828	0.508559	0.783503	-1.25381	0.118344	0.622778
ENSMUSG00000028108.15	chr3	95734147	95739569	-	protein_coding	Ecm1	584.369	92.9455	183.436	75.2438	85.2793	328.944	8.3446	31.6009	38.1505	9.76178	64.3967	13.4047	1.83628	4.47811	1.73441	1.48891	2.81077	0.31298	0.885758	0.723723	0.662228	1.83401	-0.67702	0.424616	0.775744	-3.37056	4.54662e-05	0.00141377	-2.94875	0.00523885	0.149163
ENSMUSG00000028114.16	chr3	123368297	123386108	-	protein_coding	Mettl14	240.811	170.974	365.901	162.368	170.559	53.3423	285.803	85.2267	178.49	257.561	193.765	2.46588	1.20616	1.78422	1.12863	0.87753	0.16005	1.68061	0.883977	0.734658	2.07265	2.21824	-0.888022	0.189737	0.567316	-0.460283	0.460605	0.753309	-0.248916	0.702338	0.936878
ENSMUSG00000028121.8	chr3	122294136	122530191	+	protein_coding	Bcar3	307.596	184.744	118.408	281.174	217.936	277.083	137.686	443.849	87.2012	200.492	279.436	3.48712	2.08469	0.473817	2.69665	1.17147	0.834891	0.861038	4.15369	0.462719	1.97211	3.5989	0.489314	0.378633	0.74372	0.202721	0.774564	0.918345	0.235956	0.716539	0.940558
ENSMUSG00000028124.15	chr3	122245557	122270732	+	protein_coding	Gclm	1705.59	5155.61	642.511	1533.92	1732.96	6378.85	1853.54	1717.46	1399.31	2110.05	4077.11	46.0779	105.143	7.09115	36.4473	25.7347	45.7269	24.7848	49.6365	15.3959	43.5215	118.919	0.467554	0.544224	0.840133	-0.52723	0.413115	0.71851	0.298318	0.717673	0.940558
ENSMUSG00000028125.14	chr3	122044443	122180123	+	protein_coding	Abca4	809.126	488.825	279.521	534.627	644.333	456.373	636.276	683.729	260.241	458.053	307.034	6.51901	3.69537	1.90265	4.76032	4.35575	2.05717	3.48692	8.56511	1.71079	2.83232	2.81794	0.194173	0.704057	0.908326	0.0782914	0.887589	0.962832	-0.449512	0.466081	0.873076
ENSMUSG00000028126.16	chr3	95058530	95106930	-	protein_coding	Pip5k1a	204.208	340.8	153.349	163.688	236.887	272.638	351.516	242.752	271.141	223.77	182.266	2.26873	2.24401	0.696303	1.75721	2.06917	0.646753	2.70818	5.41478	1.85455	3.28593	1.9885	0.0605452	0.913594	0.976789	0.371936	0.462817	0.755168	-0.211438	0.73823	0.946513
ENSMUSG00000028127.10	chr3	121758774	121815302	-	protein_coding	Abcd3	1021.04	551.936	399.871	600.631	908.593	1465.43	1078.54	1500.09	900.625	1594.92	1209.74	11.0703	4.51122	3.67508	7.3191	7.6917	3.77741	7.67226	17.1935	7.32803	11.3345	11.9261	0.721163	0.172716	0.547775	0.894388	0.0548151	0.253634	1.09761	0.0478192	0.453343
ENSMUSG00000028128.13	chr3	121723537	121735048	+	protein_coding	F3	73.2066	90.6506	6.79392	87.1245	82.1208	0	185.667	61.7654	51.7757	0	126.493	1.37472	1.11239	0.093153	1.21759	1.00816	0	1.76963	1.07898	0.393376	0	2.27311	NA	NA	NA	0.893974	0.357892	0.673815	0.154683	0.934844	0.98731
ENSMUSG00000028133.17	chr3	121155398	121171695	-	protein_coding	Rwdd3	65.5007	102.125	41.7341	124.086	32.6378	121.502	63.6276	29.6857	94.0138	0	100.045	1.93914	1.66489	0.358537	2.59176	0.480157	0.57968	0.857123	0.425665	0.955511	0	2.51895	0.548054	0.512393	0.822047	-0.0945385	0.903513	0.968314	-0.51026	0.766298	0.956094
ENSMUSG00000028134.11	chr3	119718742	119784466	-	protein_coding	Ptbp2	159.257	320.146	221.288	155.768	197.932	225.223	442.264	283.451	20.4378	398.731	673.865	1.80743	3.12669	7.37816	2.21648	3.06677	0.788757	3.32461	4.73274	0.421835	3.1539	8.17615	-0.168917	0.757039	0.930769	0.131044	0.877823	0.959362	1.1606	0.0574749	0.484266
ENSMUSG00000028136.15	chr3	94497544	94582716	-	protein_coding	Snx27	484.833	562.263	501.78	517.466	319.008	582.32	609.156	295.899	445.544	772.683	578.995	6.62837	4.56955	2.80785	4.38122	1.74932	1.59168	3.13462	1.93608	2.1271	8.01906	6.74822	-0.00370747	0.9935	0.999296	-0.143066	0.748698	0.907391	0.361229	0.440853	0.863642
ENSMUSG00000028137.9	chr3	94478295	94492198	+	protein_coding	Celf3	26.3287	25.2445	15.529	44.8823	56.8529	142.246	23.9907	2.39401	14.9877	33.7908	21.8489	1.31718	0.453014	0.232025	1.45647	1.17748	2.55469	0.271151	0.0262312	0.335926	1.27718	1.14555	1.97513	0.025016	0.210781	NA	NA	NA	0.305674	0.793252	0.962271
ENSMUSG00000028138.8	chr3	138443093	138455499	+	protein_coding	Adh5	2115.29	1982.84	1964.41	2762.9	2602.6	2650.81	2444.97	2642.03	1949.76	2462.22	2137.74	44.1965	29.3843	24.4738	47.6354	29.8396	14.8133	27.2276	55.956	17.5171	37.2241	46.9692	0.526525	0.109161	0.445899	0.269712	0.417108	0.721685	0.160508	0.683275	0.93372
ENSMUSG00000028139.5	chr3	94464983	94480341	-	protein_coding	Riiad1	18.6227	25.2445	110.644	106.925	78.9623	45.9336	80.3168	16.7581	153.965	35.2926	20.124	2.63131	2.44838	4.4735	8.87641	4.7482	1.63326	3.67972	2.16417	5.5564	3.32317	2.54841	0.685207	0.48522	0.807977	0.716313	0.489888	0.772935	-0.988012	0.431395	0.857973
ENSMUSG00000028140.13	chr3	94443318	94451130	+	protein_coding	Mrpl9	557.398	503.742	341.637	432.982	389.548	548.24	464.169	668.407	463.257	611.989	404.204	11.4558	7.41322	2.98143	7.15789	4.40663	3.08143	5.02118	13.8396	4.01009	9.18463	8.78677	0.0949067	0.828068	0.954295	0.251775	0.544167	0.806314	0.111098	0.829329	0.966451
ENSMUSG00000028141.11	chr3	94432414	94443915	-	protein_coding	Oaz3	5.13731	4.5899	21.3523	3.9602	18.951	22.2259	18.7754	38.7829	40.8756	122.398	24.1487	0.0884629	0.0985798	0.17414	0.0673418	0.748441	0.122162	0.20296	1.57163	0.379862	1.39172	1.00498	NA	NA	NA	NA	NA	NA	2.74972	0.0474553	0.452109
ENSMUSG00000028145.9	chr3	94310089	94332540	+	protein_coding	Them4	53.9417	128.517	40.7635	199.33	98.9661	1.48173	85.5322	123.531	62.6759	38.2962	159.267	0.977989	1.58593	0.314482	3.02	1.01957	0.00564483	0.84772	2.30265	0.51625	0.512543	3.30076	0.580844	0.634796	0.882652	0.347728	0.633997	0.856225	0.385108	0.703271	0.937589
ENSMUSG00000028149.12	chr3	138925902	139075201	-	protein_coding	Rap1gds1	2975.79	2229.55	2194.44	1066.61	2019.33	3640.61	2243.66	2026.29	2855.84	1792.41	2416.02	31.2971	19.0059	10.0639	12.216	15.1411	9.69932	12.8721	24.0623	15.7144	18.635	27.9551	-0.0277169	0.955831	0.988071	0.0110495	0.975205	0.992919	-0.251554	0.547029	0.898126
ENSMUSG00000028150.14	chr3	94372794	94398276	+	protein_coding	Rorc	16.0541	48.194	0	79.204	0	71.123	99.0922	53.6258	36.788	126.152	154.667	0.191735	0.509121	0	0.889845	0	0.287687	0.779684	0.808271	0.232404	1.37657	2.22849	NA	NA	NA	NA	NA	NA	2.72701	0.0741938	0.530641
ENSMUSG00000028152.10	chr3	138742195	138907905	+	protein_coding	Tspan5	585.653	519.807	161.113	340.577	245.31	117.057	325.44	494.602	232.991	380.709	432.378	6.93047	4.45377	0.901251	2.98976	1.6371	0.327974	1.92744	6.07652	1.03851	3.26115	5.71588	-0.691913	0.300263	0.680083	-0.187897	0.746144	0.90686	-0.045992	0.945256	0.988948
ENSMUSG00000028156.12	chr3	138526179	138559696	+	protein_coding	Eif4e	1977.86	2094.14	1404.4	2159.63	2054.07	2970.87	2127.87	2874.72	2320.37	2381.87	3046.77	36.473	29.9784	4.96366	34.0975	20.5061	16.2463	20.7172	40.4327	15.4452	36.9427	65.9592	0.515084	0.176044	0.551459	0.481685	0.175399	0.481235	0.55325	0.189172	0.718694
ENSMUSG00000028158.14	chr3	138089854	138144968	-	protein_coding	Mttp	158.614	123.927	394.047	114.846	323.219	408.957	85.5322	269.565	596.783	221.517	87.3955	2.36409	1.38711	2.6415	1.3372	2.51203	1.43913	0.716326	3.84226	3.79973	1.97731	1.45635	0.402982	0.569016	0.852033	0.52752	0.489672	0.772822	-0.610984	0.473663	0.874332
ENSMUSG00000028159.14	chr3	137931007	137981545	-	protein_coding	Dapp1	1506.52	1464.18	2137.17	1057.37	1264.45	622.326	1192.24	1226.21	1644.56	1214.97	1323.01	17.9598	14.3559	31.4319	17.7023	12.5991	2.34194	8.48313	21.7062	13.0459	12.8394	18.0301	-0.679669	0.134806	0.494057	-0.283175	0.472986	0.761579	-0.469964	0.318774	0.80814
ENSMUSG00000028161.17	chr3	136670124	136937727	+	protein_coding	Ppp3ca	2062.63	1557.12	2022.65	1434.91	1810.87	1661.02	1582.35	1736.13	1605.05	2278.25	1918.68	23.1458	11.577	10.5482	11.408	10.1156	4.00782	8.17171	21.0553	7.72746	16.344	25.3163	-0.084088	0.812138	0.948428	-0.142109	0.677767	0.877976	0.128359	0.765306	0.956076
ENSMUSG00000028163.17	chr3	135584655	135691547	-	protein_coding	Nfkb1	4097.65	2003.49	2602.07	1272.55	1535.03	2016.63	1359.13	1874.99	1643.2	2086.77	2033.67	54.2189	18.7516	14.7392	13.261	11.1045	7.85324	9.4425	25.364	9.61497	17.1497	29.824	-0.724252	0.086654	0.40246	-0.76808	0.0561125	0.256755	-0.508128	0.289735	0.790636
ENSMUSG00000028164.15	chr3	135485611	135571404	+	protein_coding	Manba	952.971	1056.83	293.109	315.496	517.993	438.592	637.319	447.201	523.207	334.904	572.095	9.30456	6.9194	1.1593	3.79005	2.74616	1.41122	3.00884	4.28991	2.29927	4.39706	5.73018	-0.728418	0.199179	0.578604	-0.439455	0.408706	0.715417	-0.757901	0.260501	0.77205
ENSMUSG00000028165.9	chr3	135406412	135423925	-	protein_coding	Cisd2	1710.72	1632.86	2209.97	1698.93	1769.81	1206.13	1717.95	1529.29	1724.95	892.828	1548.39	16.1796	13.3461	9.83855	13.9741	10.2809	3.64019	10.0378	15.3482	8.15736	8.40665	17.6427	-0.130424	0.742075	0.925059	-0.111491	0.7562	0.910947	-0.647103	0.195032	0.724727
ENSMUSG00000028167.15	chr3	135281221	135304426	+	protein_coding	Bdh2	129.717	274.247	76.6743	625.712	280.053	20.7442	132.471	337.555	158.052	0.750906	150.642	3.9723	5.8847	1.09953	17.0622	5.11261	0.186445	2.6943	11.5251	2.36578	0.0053974	4.86558	1.10659	0.259489	0.643633	0.450452	0.499734	0.778189	-1.10903	0.446433	0.8656
ENSMUSG00000028173.10	chr3	159839672	159938664	+	protein_coding	Wls	2533.98	3304.73	1142.35	2374.8	2320.44	1969.22	3916.75	4298.2	3583.43	3286.72	2909.92	27.3435	28.8036	5.40356	21.0612	14.4943	5.06401	22.2017	45.6578	15.3487	27.1296	35.1504	0.0664273	0.888984	0.970633	0.827719	0.0644822	0.276866	0.411193	0.45766	0.869433
ENSMUSG00000028175.15	chr3	159495433	159529955	+	protein_coding	Depdc1a	25.6865	37.8667	5.82336	6.60034	64.2227	0	26.0769	0	0	26.2817	350.157	0.414222	0.438119	0.0406362	0.0492728	0.349511	0	0.143618	0	0	0.313714	4.30856	NA	NA	NA	NA	NA	NA	3.01845	0.0161627	0.277913
ENSMUSG00000028179.12	chr3	157894248	157925077	-	protein_coding	Cth	60.3634	106.715	2.91168	84.4843	71.5925	0	80.3168	151.301	38.1505	12.7654	24.1487	1.28288	1.35687	0.0723988	1.39109	1.2401	0	0.916331	2.86954	0.696998	0.375109	0.592826	NA	NA	NA	0.745931	0.486417	0.770399	NA	NA	NA
ENSMUSG00000028180.18	chr3	157534160	157548410	+	protein_coding	Zranb2	550.334	797.496	2451.64	1429.63	1636.1	866.812	1066.02	1115.61	1836.68	988.193	1131.54	7.18863	6.87467	24.4531	25.5513	16.3145	5.58565	7.04276	15.8792	19.3376	11.4752	19.0414	0.141496	0.823938	0.952058	0.099695	0.871264	0.956257	-0.346477	0.649934	0.924317
ENSMUSG00000028184.12	chr3	148815583	148990555	-	protein_coding	Adgrl2	134.854	120.485	49.4986	95.0449	125.287	87.422	176.28	66.0746	307.929	55.5671	96.595	1.01733	0.458254	0.186793	0.656548	0.838468	0.350912	1.13239	0.826985	1.59492	0.289069	0.950882	NA	NA	NA	0.934959	0.197714	0.511288	NA	NA	NA
ENSMUSG00000028187.10	chr3	146505956	146521429	-	protein_coding	Rpf1	523.363	642.586	768.684	574.229	648.544	324.499	611.242	616.696	662.184	674.314	703.764	10.7353	8.9179	6.37261	9.3189	7.47046	1.80202	6.97582	12.3224	5.89245	10.8707	15.7413	-0.206459	0.667625	0.893628	0.0120422	0.975617	0.993033	0.0516631	0.916079	0.984244
ENSMUSG00000028188.13	chr3	146457196	146499753	-	protein_coding	Spata1	41.7406	113.6	95.1149	50.1626	84.2265	60.7509	34.4215	116.349	79.0261	45.0544	73.0212	1.60383	2.08312	2.77452	2.19003	2.9182	1.30671	0.569834	3.94575	3.15998	2.36557	3.49872	-0.260647	0.735955	0.921281	-0.0804592	0.917143	0.974364	-0.549576	0.540246	0.8957
ENSMUSG00000028189.12	chr3	146449795	146465849	+	protein_coding	Ctbs	928.568	771.104	361.048	529.347	437.978	0	519.452	816.357	576.346	663.801	428.353	10.6134	6.61982	2.34853	4.82472	2.70661	0	4.04459	10.561	2.61597	5.19826	5.96941	-0.93116	0.617694	0.874994	-0.032467	0.945201	0.982167	-0.325308	0.578394	0.908067
ENSMUSG00000028191.11	chr3	145922804	145934356	+	protein_coding	Bcl10	1679.26	1539.91	1907.15	858.044	990.714	1456.54	1022.21	1224.3	915.613	1478.53	971.125	27.0361	18.3319	13.2569	11.3221	8.89697	7.49125	8.75495	19.933	6.2756	17.5643	16.4923	-0.522768	0.186402	0.562943	-0.647479	0.0685095	0.287066	-0.512531	0.273575	0.77875
ENSMUSG00000028194.15	chr3	145758675	145894277	+	protein_coding	Ddah1	32.7503	190.481	128.114	95.0449	145.291	660.851	1008.65	121.137	264.329	170.456	283.46	0.259144	1.50168	0.649873	0.6337	1.05949	1.45595	4.51198	1.32239	1.4648	1.24771	3.61921	1.43558	0.109991	0.446947	2.02431	0.0162077	0.119153	0.900211	0.319931	0.808396
ENSMUSG00000028199.18	chr3	154596711	154623182	+	protein_coding	Cryz	326.219	317.851	38.8224	262.693	325.325	17.7808	457.91	878.601	252.066	227.525	484.7	4.14457	3.30675	0.208929	3.089	2.26548	0.243655	3.15881	11.9708	1.41223	1.59848	6.83128	-0.0170999	0.98649	0.997481	1.29998	0.0831954	0.319733	0.660168	0.473362	0.874332
ENSMUSG00000028207.18	chr4	9448069	9669344	-	protein_coding	Asph	3462.55	2759.68	1696.54	1838.85	2674.19	2123.32	4020.01	4021.45	3218.27	4883.14	3252.03	34.9414	22.2483	7.91876	18.5126	16.3719	7.11894	22.2419	43.7037	13.324	37.2419	34.6834	-0.126127	0.757209	0.930769	0.578942	0.130364	0.414132	0.623	0.203442	0.732751
ENSMUSG00000028211.11	chr4	11156431	11174379	+	protein_coding	Trp53inp1	559.967	641.439	477.516	237.612	411.657	588.247	258.683	211.152	343.355	660.047	600.269	3.01657	2.83274	1.14676	1.0657	1.81396	0.96619	0.757805	1.17951	0.807069	2.66748	3.44409	-0.332467	0.496276	0.814912	-0.985748	0.0208854	0.1416	0.149361	0.738819	0.94666
ENSMUSG00000028212.16	chr4	11191351	11204779	+	protein_coding	Ccne2	35.9612	183.596	23.2934	22.4411	113.706	413.403	214.874	72.299	51.7757	374.702	959.625	0.783907	1.61932	0.108331	0.196591	1.29495	1.20055	1.21235	0.780795	0.239136	2.88028	12.2195	NA	NA	NA	NA	NA	NA	3.02846	0.0018851	0.0825844
ENSMUSG00000028214.13	chr4	11704457	11714752	+	protein_coding	Gem	103.388	71.1435	80.5565	95.0449	70.5397	38.525	0	103.9	102.189	241.792	74.7461	1.65188	0.806833	0.551985	1.23316	0.61937	0.168087	0	1.68808	0.693483	2.8562	1.25943	-0.180813	0.806102	0.947734	-0.243156	0.84311	0.944922	0.882387	0.28237	0.782593
ENSMUSG00000028218.19	chr4	12153409	12172015	-	protein_coding	Fam92a	141.918	238.675	69.8803	720.757	684.34	878.666	442.264	723.469	599.508	290.601	428.928	3.14663	3.7109	0.4791	13.5249	7.57655	6.20937	6.81378	16.425	5.52539	4.91399	9.98159	2.46911	7.99481e-06	0.00112332	2.04057	0.000196961	0.00456836	1.25254	0.0790887	0.538415
ENSMUSG00000028221.3	chr4	14864076	14915176	+	protein_coding	Tmem55a	737.846	452.105	281.462	764.319	520.099	945.343	1362.26	973.404	798.436	450.544	1002.17	9.80885	4.31449	1.63091	8.34063	3.85395	3.46287	9.69662	13.2716	4.56617	4.44673	14.0548	0.742732	0.147349	0.518247	1.16749	0.0134615	0.105739	0.562357	0.374237	0.831557
ENSMUSG00000028222.2	chr4	15881264	15908064	+	protein_coding	Calb1	14.1276	84.9132	149.466	176.889	49.4831	117.057	47.9815	34.4737	149.877	61.5743	142.593	0.832048	1.39651	3.32846	1.84863	1.49199	0.545175	1.40402	1.56045	2.00188	1.77897	1.7149	0.572623	0.554419	0.845461	-0.0759734	0.93815	0.979947	0.208278	0.8542	0.972577
ENSMUSG00000028223.8	chr4	15917240	15945507	-	protein_coding	Decr1	528.501	674.716	410.547	628.352	748.563	1215.02	1155.73	817.314	779.361	487.338	844.056	5.65578	5.37298	2.14767	6.48325	4.41421	3.45467	6.66917	8.77154	4.18149	3.7236	9.97319	0.798015	0.0816954	0.391165	0.830842	0.0412392	0.213461	0.283793	0.589424	0.910508
ENSMUSG00000028224.14	chr4	15957925	15992589	+	protein_coding	Nbn	298.606	372.93	546.425	220.451	335.853	419.329	197.141	211.63	252.066	383.713	367.406	3.63326	3.25801	2.90632	2.36599	2.41081	1.40893	1.28608	2.64427	1.32186	3.47035	4.78914	-0.223918	0.663233	0.892385	-0.842342	0.0776738	0.308639	-0.164516	0.774457	0.957492
ENSMUSG00000028228.5	chr4	19519254	19570108	-	protein_coding	Cpne3	1895.02	2432.65	2221.61	1535.24	2027.75	1998.85	1230.83	1660.96	2027.43	2184.39	2477.55	9.76881	9.39383	5.13694	8.19603	5.89109	3.46881	3.43277	8.86293	4.55941	8.43335	13.8925	-0.125784	0.726456	0.917477	-0.359491	0.347656	0.66431	0.0592565	0.887481	0.979764
ENSMUSG00000028229.11	chr4	19575162	19606932	+	protein_coding	Rmdn1	389.793	479.645	1014.24	617.792	1225.5	794.207	654.008	852.267	1045.05	211.005	637.642	11.6922	9.98958	18.91	16.8495	24.9134	8.17049	10.2597	26.0918	15.726	5.75985	19.6891	0.574066	0.2954	0.676386	0.468224	0.366797	0.681247	-0.64325	0.392384	0.838533
ENSMUSG00000028232.13	chr4	3549041	3574853	-	protein_coding	Tmem68	735.919	1077.48	366.872	600.631	605.378	1613.6	809.426	1133.8	683.985	857.535	1407.53	8.45446	9.67793	1.82977	5.90325	4.39189	5.08136	5.09099	13.3812	3.3655	7.30778	19.9057	0.487724	0.411997	0.766577	0.335896	0.495101	0.775847	0.629866	0.297406	0.795063
ENSMUSG00000028233.6	chr4	3574875	3616619	+	protein_coding	Tgs1	845.087	1054.53	3025.24	1407.19	1516.08	943.862	1426.93	1240.57	2455.26	982.936	668.115	6.1909	5.17032	9.15013	8.16593	5.90788	1.79656	5.34554	8.74352	7.92214	6.0081	5.01679	-0.25299	0.667662	0.893628	0.0813933	0.88996	0.963872	-1.07011	0.141459	0.656071
ENSMUSG00000028234.6	chr4	3831334	3835665	-	protein_coding	Rps20	3788.76	2239.87	32379.8	3949.64	6790.76	4067.35	3399.38	2556.8	5655.82	3183.09	1540.35	184.978	76.7945	774.029	160.187	195.689	66.926	101.661	137.519	129.027	118.055	84.3365	-1.30734	NA	NA	-1.72513	NA	NA	-2.5508	0.0153541	0.271131
ENSMUSG00000028243.5	chr4	6191098	6221688	+	protein_coding	Ubxn2b	247.875	215.725	263.022	322.096	299.004	570.466	610.199	441.934	558.633	276.333	423.753	1.0799	0.675499	0.511683	1.16533	0.73682	0.696542	1.43799	1.99537	1.06243	0.901741	1.96832	NA	NA	NA	1.20173	0.00337147	0.0401186	0.494193	0.364857	0.826799
ENSMUSG00000028245.15	chr4	6396207	6454271	-	protein_coding	Nsmaf	1142.41	605.867	1090.91	510.866	774.884	663.815	763.531	621.484	1001.45	373.2	712.963	17.0362	6.12149	4.03414	7.393	8.9164	3.10547	6.49927	11.3886	6.48931	3.8442	12.0098	-0.426326	0.336253	0.710445	-0.192642	0.663065	0.871344	-0.839285	0.145408	0.660361
ENSMUSG00000028247.2	chr4	21879673	21912162	+	protein_coding	Coq3	192.649	261.624	203.818	322.096	343.223	62.2326	167.935	437.625	346.08	36.0435	427.778	2.22914	2.17914	1.03251	3.06596	2.22302	0.199079	1.04259	5.20351	1.72764	0.310199	5.23179	0.27428	0.700353	0.907978	0.587409	0.266396	0.595407	0.0351366	0.97128	0.993577
ENSMUSG00000028248.15	chr4	21847583	21876475	+	protein_coding	Pnisr	437.955	724.057	669.687	520.107	707.503	585.283	648.793	593.235	547.733	554.169	1012.52	4.28966	5.49232	2.41868	5.9931	5.95329	4.00149	5.88835	10.3204	4.94462	10.7829	14.0847	0.0911662	0.83551	0.95612	0.0118792	0.97717	0.993416	0.312786	0.577506	0.908067
ENSMUSG00000028249.15	chr4	6365650	6408423	+	protein_coding	Sdcbp	17242.1	19620.7	4766.42	10961.8	8252.09	14476.5	15611.7	17234.5	8687.42	12423.7	19653.1	249.04	215.664	28.9298	132.305	64.8111	56.7366	117.845	251.641	52.5395	138.181	318.392	-0.1672	0.76209	0.932792	0.0717378	0.894329	0.964728	0.212785	0.742842	0.948091
ENSMUSG00000028251.5	chr4	21757382	21767212	-	protein_coding	Tstd3	581.158	343.095	772.566	373.579	316.902	38.525	105.351	98.1543	343.355	264.319	473.2	12.0498	5.10919	6.85351	6.3048	3.62912	0.223733	1.16297	2.07718	3.0341	4.04561	10.2652	-1.08483	0.162926	0.535626	-1.58246	0.0131494	0.104169	-0.669101	0.285812	0.785539
ENSMUSG00000028252.20	chr4	21727701	21759922	+	protein_coding	Ccnc	860.499	786.021	393.077	411.861	447.453	629.735	464.169	726.821	465.982	693.086	620.968	16.7728	10.9725	2.27112	5.79701	4.25307	3.29554	4.39846	12.1087	3.61524	8.202	10.8661	-0.325136	0.495167	0.814331	-0.228194	0.618927	0.847431	-0.0513049	0.922191	0.984529
ENSMUSG00000028256.16	chr3	145118588	145153915	+	protein_coding	Odf2l	40.4563	79.1758	34.9402	138.607	168.453	25.1894	133.514	151.301	38.1505	45.8053	187.44	1.52676	1.61598	0.288051	3.69463	2.8266	0.359841	1.94792	3.7999	0.913129	0.562105	3.05182	1.23449	0.1724	0.547775	1.12141	0.150158	0.445813	1.15052	0.241037	0.757914
ENSMUSG00000028261.13	chr4	24898083	24905001	+	protein_coding	Ndufaf4	105.957	290.311	387.254	384.14	594.85	293.382	616.458	512.797	666.272	177.214	672.715	1.8666	3.09946	2.43493	4.66495	4.08973	2.00545	4.746	8.13152	3.72402	1.36055	10.5883	0.792152	0.212213	0.59484	1.22627	0.0310101	0.182043	0.624435	0.465999	0.873076
ENSMUSG00000028266.17	chr3	144188530	144205220	-	protein_coding	Lmo4	1456.43	1171.57	4307.35	925.367	1157.06	1309.85	603.941	1073.95	885.637	1275.79	1308.06	31.8032	18.2747	38.1299	15.3197	13.0183	7.28426	6.40527	23.6696	7.45621	20.2815	29.3107	-0.942142	0.103339	0.435236	-1.41532	0.0144651	0.11052	-0.919889	0.197467	0.729003
ENSMUSG00000028268.14	chr3	142560026	142573209	+	protein_coding	Gbp3	1014.62	467.023	727.92	303.616	294.793	650.479	223.218	201.097	109.002	325.142	456.526	12.2353	5.16209	3.96461	3.47901	1.90661	2.05907	1.37365	2.36462	0.542095	2.76542	5.61478	-0.701046	0.187689	0.56385	-1.98855	6.38409e-05	0.0018713	-0.937458	0.0900036	0.560685
ENSMUSG00000028270.12	chr3	142620602	142638008	+	protein_coding	Gbp2	1191.86	409.649	1318.02	283.815	414.816	2018.12	111.609	246.583	333.817	677.317	480.1	14.6103	3.60551	7.06107	2.85959	2.83833	6.83032	0.733463	3.10372	1.7634	6.17097	6.21578	-0.00527192	0.994473	0.999296	-2.0237	0.000766751	0.0134418	-0.788169	0.235109	0.75411
ENSMUSG00000028271.9	chr3	142765045	142783606	+	protein_coding	Gtf2b	1349.83	1047.65	1138.47	1495.64	990.714	1342.45	981.534	827.369	1002.81	370.197	1141.89	30.4874	16.7739	10.6701	27.5909	12.3561	8.35007	11.9471	19.2941	9.27863	6.17428	27.3729	0.246465	0.528181	0.832051	-0.270746	0.439699	0.738597	-0.674914	0.265585	0.773952
ENSMUSG00000028273.15	chr3	142239590	142395696	-	protein_coding	Pdlim5	1274.69	927.16	1015.21	570.269	607.484	1305.4	743.713	851.788	888.363	858.286	650.866	9.10061	6.70947	3.18495	3.29465	2.29298	3.13081	2.55101	5.4932	2.38368	6.79601	4.18814	-0.257425	0.587779	0.861319	-0.311958	0.380873	0.692387	-0.527432	0.240097	0.757403
ENSMUSG00000028274.17	chr4	33310311	33502614	+	protein_coding	Rngtt	442.451	391.289	300.874	377.539	416.921	434.147	389.067	433.794	527.295	664.552	383.505	3.84706	3.78148	1.64626	4.59933	3.70441	2.18959	2.47922	4.49254	2.51787	3.83271	5.79205	0.240284	0.56395	0.849215	0.316596	0.435451	0.735148	0.459171	0.389554	0.836297
ENSMUSG00000028277.13	chr4	33031416	33052363	+	protein_coding	Ube2j1	1969.52	1625.97	771.595	793.361	859.11	588.247	1147.38	1483.33	953.763	1419.21	2238.36	16.6939	12.1236	3.05998	9.15041	5.63106	1.59445	5.23736	13.6778	3.6249	9.79606	20.5851	-0.822508	0.0830386	0.393264	-0.210522	0.638729	0.858399	0.326673	0.551842	0.899946
ENSMUSG00000028278.14	chr4	32983037	33022180	+	protein_coding	Rragd	233.105	422.271	34.9402	472.584	296.898	250.412	522.581	631.539	504.132	171.207	211.589	2.0108	2.19828	0.256948	3.31519	1.90011	0.568693	1.79014	5.79966	2.24368	0.880719	4.13013	0.711745	0.377352	0.742782	1.34358	0.0633403	0.275233	-0.255645	0.791231	0.961734
ENSMUSG00000028282.12	chr4	32615451	32653265	+	protein_coding	Casp8ap2	237.6	473.907	901.65	324.737	463.246	180.771	214.874	280.099	465.982	292.103	394.43	2.11783	6.89986	25.8241	7.99484	6.58215	1.7542	1.63069	9.11681	4.69433	5.25544	8.09595	-0.642246	0.324051	0.700973	-0.720823	0.240994	0.567946	-0.725827	0.322806	0.810859
ENSMUSG00000028284.13	chr4	31964097	32023467	+	protein_coding	Map3k7	771.238	721.762	611.453	241.572	249.521	288.937	342.129	287.281	220.728	645.028	574.395	5.96832	3.31611	1.39638	1.01854	0.773667	0.516183	0.974739	2.03691	0.506224	2.79697	4.61917	-1.30935	0.00098101	0.0315576	-1.24806	0.00164606	0.0237894	-0.222662	0.605109	0.913542
ENSMUSG00000028291.7	chr4	34550937	34566908	+	protein_coding	Akirin2	943.338	1239.27	834.682	1069.25	1190.75	1200.2	1328.88	1535.52	1359.79	1339.62	772.185	22.7829	21.442	8.54834	21.3129	15.8157	7.82361	16.9653	37.5727	13.8771	23.7474	19.6451	0.316441	0.401354	0.761214	0.543423	0.130916	0.415061	0.0519667	0.918155	0.984244
ENSMUSG00000028292.14	chr4	34614957	34660167	+	protein_coding	Rars2	453.367	300.639	434.811	397.34	250.574	348.206	534.055	371.55	268.416	310.124	482.975	9.91962	8.23633	3.53524	6.7871	4.85434	6.59556	11.7419	13.0191	6.36904	8.60666	15.9529	-0.125494	0.791774	0.94104	0.0344963	0.94096	0.980393	-0.0341995	0.949693	0.988948
ENSMUSG00000028293.14	chr4	34663257	34687438	-	protein_coding	Slc35a1	603.634	656.356	335.814	675.875	715.925	210.406	1163.03	1071.08	562.72	655.541	792.309	9.49642	7.81917	2.26236	9.03615	6.176	1.06305	9.64117	17.2031	3.75014	7.53942	15.3982	0.14474	0.807958	0.948162	0.874218	0.0613123	0.270757	0.434083	0.394284	0.840895
ENSMUSG00000028294.15	chr4	34688559	34730206	-	protein_coding	Cfap206	69.3537	118.19	44.6458	161.048	102.125	25.1894	120.997	57.935	57.2258	58.5707	275.986	1.02902	1.36159	0.270283	2.16956	1.03311	0.0964416	0.94198	0.846592	1.64742	1.85217	4.61238	0.461848	0.603591	0.868483	0.088389	0.902951	0.967935	1.08928	0.247117	0.763138
ENSMUSG00000028295.14	chr4	34768664	34778423	-	protein_coding	Smim8	349.979	223.758	757.037	829.002	1054.94	702.34	698.86	750.761	805.249	403.988	747.461	20.2537	9.35932	16.1307	37.6116	31.8802	9.98867	21.7396	45.2483	24.381	19.6166	48.2572	1.06001	0.0624264	0.340089	0.790991	0.146078	0.439165	0.301843	0.680737	0.93372
ENSMUSG00000028300.14	chr4	35191285	35226175	-	protein_coding	3110043O21Rik	368.602	401.617	193.141	201.97	412.71	269.675	510.064	573.126	382.868	259.814	279.436	3.74722	2.95683	0.937526	1.73933	3.27339	0.746297	4.25502	6.2974	1.56721	1.80825	3.95063	-0.0037858	0.994391	0.999296	0.673763	0.143478	0.434824	-0.259841	0.648042	0.923767
ENSMUSG00000028309.14	chr4	49632006	49656887	+	protein_coding	Rnf20	842.518	831.92	747.331	409.221	898.065	1295.03	727.024	536.258	418.293	1143.63	512.298	6.56158	4.31585	2.52132	3.01792	3.77531	2.57253	2.74061	3.92041	1.28324	6.90898	4.58828	0.207646	0.678214	0.898524	-0.470201	0.234868	0.561154	0.018305	0.97327	0.99382
ENSMUSG00000028312.19	chr4	52439243	52488260	+	protein_coding	Smc2	156.046	500.299	391.136	310.216	556.948	684.559	395.326	293.505	341.992	930.373	1134.99	2.14748	10.2165	3.95836	8.93797	9.28536	3.51245	7.46533	7.94106	4.36616	16.0058	33.5991	0.655904	0.274436	0.659575	0.0164896	0.976301	0.993085	1.51417	0.0219497	0.32019
ENSMUSG00000028318.14	chr4	45018583	45036565	+	protein_coding	Polr1e	135.496	135.402	98.0266	125.406	123.181	34.0798	33.3784	37.3465	49.0507	18.0217	135.118	3.7907	2.12249	1.37891	1.75316	2.55359	0.095964	0.382979	1.3575	1.01389	0.246874	2.54639	-0.245267	0.74046	0.923705	-1.56267	0.0112497	0.0939682	-0.713747	0.468936	0.873076
ENSMUSG00000028322.11	chr4	45316613	45342732	-	protein_coding	Exosc3	735.277	737.827	675.51	736.598	998.084	1478.77	555.959	541.525	788.899	405.489	546.222	25.1257	21.0873	9.43394	21.6624	18.6111	13.1115	9.96718	18.1504	12.2941	9.85264	21.9999	0.691844	0.0998439	0.428694	-0.128495	0.73864	0.904183	-0.618912	0.167089	0.688999
ENSMUSG00000028328.13	chr4	46038935	46116032	+	protein_coding	Tmod1	164.394	255.887	118.408	475.224	392.706	542.313	475.642	200.139	151.24	347.67	317.959	1.6787	1.75797	0.50068	4.57521	2.10619	1.43924	2.44999	2.3004	0.625968	2.47977	3.9127	1.51374	0.00295053	0.0648692	0.67868	0.270165	0.59829	0.876421	0.148326	0.664846
ENSMUSG00000028329.13	chr4	46155347	46196311	-	protein_coding	Xpa	436.029	179.006	693.951	390.74	400.076	281.529	153.332	244.668	322.917	244.795	287.485	18.4023	6.8943	11.2956	12.9068	8.59362	3.12192	3.11881	13.5542	5.63826	7.00503	12.413	-0.17355	0.773672	0.935817	-0.820341	0.181279	0.489592	-0.772921	0.290211	0.790825
ENSMUSG00000028330.8	chr4	46138613	46172403	+	protein_coding	Ncbp1	876.553	849.132	470.722	401.301	313.744	5.92692	312.923	258.074	472.794	559.425	577.27	8.82637	6.2256	2.08322	3.33045	1.76863	0.0165474	1.69363	2.67492	2.05907	4.19643	7.43572	-1.45229	0.134991	0.494057	-1.00083	0.0310427	0.182068	-0.373472	0.447085	0.8656
ENSMUSG00000028331.12	chr4	46376505	46389437	-	protein_coding	Trmo	236.958	218.02	108.703	104.285	160.03	32.598	134.557	179.551	62.6759	238.788	290.36	5.12286	3.35476	0.945129	1.69308	1.92603	0.191854	1.51503	3.70633	0.545839	3.80695	6.35027	-0.787535	0.295296	0.676386	-0.509861	0.409613	0.71611	0.488358	0.426189	0.856679
ENSMUSG00000028332.13	chr4	46393989	46413506	-	protein_coding	Hemgn	16.0541	88.3556	91.2327	26.4013	122.128	579.356	28.163	9.57603	44.9631	12.7654	625.568	0.215928	0.8593	0.522921	0.285106	0.902569	2.09899	0.198272	0.129484	0.260128	0.131779	8.72677	1.95956	0.0633772	0.342513	NA	NA	NA	2.20691	0.100388	0.584636
ENSMUSG00000028333.10	chr4	46450902	46472657	+	protein_coding	Anp32b	1506.52	1390.74	4191.85	1343.83	1944.58	1206.13	1011.78	1016.97	1162.23	2327.81	1693.29	28.5134	18.8814	34.0747	20.7234	20.3521	6.22781	10.1811	19.6077	9.38222	32.5026	33.5951	-0.564235	0.309861	0.689375	-1.12673	0.0334587	0.190384	-0.305814	0.653719	0.925864
ENSMUSG00000028334.10	chr4	46489248	46503632	+	protein_coding	Nans	527.858	461.285	694.921	508.226	805.416	165.954	232.606	386.393	438.731	365.691	591.644	9.36752	5.81985	4.33693	9.46463	7.40112	0.734575	2.10465	7.98857	3.88815	5.04667	13.632	-0.0719442	0.907837	0.975253	-0.622658	0.179002	0.485757	-0.276892	0.609421	0.914479
ENSMUSG00000028337.14	chr4	46536937	46602202	-	protein_coding	Coro2a	549.05	265.067	586.218	114.846	184.245	68.1596	47.9815	117.306	113.089	153.936	234.013	10.4552	2.94845	2.01065	1.12164	0.920449	0.136866	0.534065	2.43894	0.851579	2.73137	3.07472	-1.81057	0.00269942	0.0611069	-2.27702	7.86776e-05	0.00219542	-1.30844	0.0372008	0.408515
ENSMUSG00000028339.17	chr4	47208161	47313167	+	protein_coding	Col15a1	24.4022	48.194	75.7037	29.0415	36.8491	0	37.5507	33.0373	68.126	54.8162	21.8489	0.862781	0.882443	0.631987	0.211705	0.55175	0	0.46146	2.30475	0.374305	0.715358	0.462829	NA	NA	NA	-0.0655875	0.938636	0.979967	NA	NA	NA
ENSMUSG00000028343.10	chr4	48193323	48279558	-	protein_coding	Erp44	1804.48	2009.23	1152.05	1514.12	1300.25	1292.07	1571.91	2006.66	1372.06	1465.02	1624.87	21.1165	16.8836	13.7607	15.5472	9.72808	5.3912	12.2064	30.1292	8.17262	12.7496	23.724	-0.142376	0.71989	0.915421	0.0591972	0.877955	0.959362	-0.113468	0.79895	0.962775
ENSMUSG00000028344.12	chr4	48279760	48431954	+	protein_coding	Invs	425.754	286.869	67.9392	145.207	214.778	16.299	287.889	254.722	137.614	311.626	244.362	4.67865	2.91915	0.499893	1.61938	1.74887	0.0251835	1.82817	4.84504	1.17243	3.58896	3.24926	-0.896952	0.339991	0.712018	-0.110781	0.87082	0.956257	0.119307	0.883247	0.978808
ENSMUSG00000028345.15	chr4	48430858	48473459	-	protein_coding	Tex10	388.509	445.221	1014.24	405.261	388.495	345.243	362.99	465.874	452.356	540.652	757.236	3.78792	3.68135	4.51304	5.30961	3.62124	0.986102	2.18354	6.48001	1.91179	4.28927	9.30649	-0.596048	0.276176	0.660909	-0.500426	0.341589	0.659343	0.00241112	0.997126	0.998593
ENSMUSG00000028362.2	chr4	63831308	63861347	-	protein_coding	Tnfsf8	233.747	228.348	251.375	143.887	182.14	14.8173	116.824	392.139	352.892	321.388	154.667	1.82726	1.28272	0.868726	0.929689	0.799544	0.0322566	0.492194	3.1635	1.19765	1.8761	1.28331	-0.937198	0.264086	0.647675	0.32698	0.568188	0.819748	-0.0257861	0.966957	0.993443
ENSMUSG00000028367.5	chr4	57943373	57956411	-	protein_coding	Txn1	3916.55	4354.67	30529	4603.08	7205.58	6129.92	3442.15	2639.15	4896.89	4531.72	3825.28	135.126	107.426	435.395	126.99	134.722	55.9897	62.0227	91.1974	70.2027	113.532	136.043	-1.04303	NA	NA	-1.81745	NA	NA	-1.73958	0.0609801	0.492997
ENSMUSG00000028378.6	chr4	58965439	58987119	-	protein_coding	Ptgr1	321.082	282.279	511.485	273.254	554.842	148.173	260.769	228.867	286.129	270.326	273.111	4.36445	2.75864	3.02912	3.05226	4.19879	0.55907	1.90038	3.19119	1.67518	2.72822	3.91143	-0.0874476	0.888454	0.970492	-0.481791	0.310941	0.633582	-0.502861	0.39265	0.838765
ENSMUSG00000028381.8	chr4	59189257	59222833	+	protein_coding	Ugcg	1254.15	1057.97	667.745	520.107	591.691	382.286	932.509	1114.17	400.581	1419.21	956.75	10.1728	7.52886	3.90644	5.258	3.01514	0.787639	3.91916	10.7448	2.20988	8.76881	8.5182	-0.861318	0.0512652	0.309617	-0.219229	0.656462	0.868038	0.254253	0.607942	0.914473
ENSMUSG00000028382.15	chr4	59471868	59549364	-	protein_coding	Ptbp3	5222.72	4203.2	7527.66	1771.53	2667.87	2609.33	1914.04	2146.95	2575.16	3510.49	2547.69	33.8389	25.346	25.0347	14.6281	14.9418	5.65633	6.93452	23.9991	9.30802	24.1587	23.7608	-1.1623	0.0047993	0.0862745	-1.30809	0.00109887	0.0176649	-0.94447	0.0636706	0.503943
ENSMUSG00000028383.17	chr4	59581563	59618689	+	protein_coding	Hsdl2	791.145	706.845	364.931	731.317	694.869	53.3423	856.365	780.925	448.269	397.98	1026.9	12.5156	6.75299	1.87898	8.72153	5.4312	0.178275	5.40371	9.44027	2.81856	7.40747	17.694	-0.181383	0.822287	0.951229	0.23267	0.62032	0.848283	0.186765	0.766596	0.956094
ENSMUSG00000028385.14	chr4	59805840	59904737	+	protein_coding	Snx30	410.342	549.641	488.192	409.221	578.004	192.625	441.221	699.529	756.198	720.119	412.254	1.65036	1.55859	0.860633	2.0143	2.18004	0.303594	0.941321	4.59887	1.30208	3.35482	1.73233	-0.178569	0.743159	0.925371	0.442399	0.300493	0.624805	0.201133	0.708946	0.939375
ENSMUSG00000028389.12	chr4	62189540	62231047	-	protein_coding	Zfp37	35.319	43.6041	65.9981	102.965	207.408	1.48173	254.51	186.733	89.9263	310.875	123.619	0.325144	0.381071	0.411458	0.928844	1.17219	0.00507487	1.26234	2.28549	1.08094	2.34863	1.84975	NA	NA	NA	1.91147	0.00401662	0.0454997	2.12578	0.0099247	0.214661
ENSMUSG00000028391.16	chr4	62448653	62470896	-	protein_coding	Wdr31	91.1872	103.273	238.758	237.612	366.385	554.167	240.95	261.426	775.273	316.132	127.068	1.31805	1.25329	1.52807	3.09375	3.08117	2.25354	1.91054	4.48815	4.92251	4.01396	1.95841	1.50564	0.0169358	0.171377	1.59738	0.0177694	0.126589	0.556408	0.504058	0.885786
ENSMUSG00000028393.10	chr4	62509169	62519918	-	protein_coding	Alad	495.75	743.564	221.288	1067.93	1009.67	856.44	863.666	1354.53	594.058	737.39	1478.25	14.3603	15.4047	2.6652	24.8449	15.9327	6.63083	13.1404	39.3174	7.20925	15.5817	43.9778	1.13937	0.0314187	0.24064	1.0116	0.063702	0.27569	1.17687	0.0754143	0.533199
ENSMUSG00000028394.9	chr4	62522649	62525068	-	protein_coding	Pole3	457.863	515.217	923.973	840.883	605.378	1127.6	814.642	532.906	693.522	792.957	932.027	8.09147	6.99373	7.0543	12.2582	5.96906	5.49502	7.74522	9.70076	5.52594	10.4526	17.3959	0.545463	0.280163	0.664734	0.141471	0.765537	0.91495	0.387717	0.502789	0.884693
ENSMUSG00000028397.13	chr4	74242497	74405860	+	protein_coding	Kdm4c	347.41	340.8	384.342	289.095	284.264	117.057	174.194	171.411	374.693	548.912	474.35	2.64903	3.44533	1.76398	3.20226	1.70659	0.230459	0.662275	1.28164	1.92524	2.96024	3.55594	-0.50777	0.357887	0.727494	-0.518846	0.312833	0.634906	0.484352	0.31374	0.805515
ENSMUSG00000028398.8	chr4	75277354	75278305	-	protein_coding	Tmem261	469.421	356.865	2699.13	852.764	1152.85	878.666	759.359	522.851	862.475	539.902	445.027	26.2809	14.216	59.3697	37.2082	34.0214	12.5294	21.6528	28.6253	19.389	21.4613	25.1015	-0.211414	0.776713	0.936345	-0.71055	0.332213	0.65248	-1.35867	0.143966	0.659209
ENSMUSG00000028403.15	chr4	82798738	82859958	-	protein_coding	Zdhhc21	232.463	224.905	507.603	137.287	209.513	681.596	127.255	316.009	178.49	168.203	194.915	0.909864	1.8381	1.14448	1.09857	0.468072	1.0701	0.775028	4.35216	0.366878	0.504049	1.80809	0.174522	0.808436	0.948162	-0.603235	0.313945	0.635	-0.890262	0.193589	0.724036
ENSMUSG00000028405.9	chr4	40143081	40198338	+	protein_coding	Aco1	586.295	509.479	391.136	386.78	288.476	509.715	596.639	477.844	348.805	660.047	418.578	4.55128	3.28633	1.41247	2.6671	1.2576	1.10201	2.49635	4.91657	1.17564	3.8264	3.44906	-0.199325	0.662615	0.892372	-9.77844e-05	0.999814	0.99993	0.110368	0.827552	0.966451
ENSMUSG00000028407.4	chr4	40269579	40270940	+	protein_coding	Toporsos	207.419	228.348	3465.87	477.864	981.239	899.41	510.064	408.418	1121.35	211.005	369.706	9.00272	6.68014	71.582	20.789	23.7569	10.9542	12.5576	19.2648	22.3958	7.05924	17.3407	-0.670767	NA	NA	-0.940002	NA	NA	-2.29673	0.0468789	0.449384
ENSMUSG00000028409.11	chr4	40736542	40757923	-	protein_coding	Smu1	2623.88	2455.6	1573.28	1395.31	1325.51	1712.88	1207.88	1836.2	1181.3	1914.06	2099.79	37.0084	22.9054	9.36192	16.2376	9.66482	6.12399	8.66123	26.9251	6.87273	18.3822	35.1115	-0.456812	0.233797	0.615232	-0.589587	0.131814	0.41646	-0.156197	0.714902	0.940558
ENSMUSG00000028410.13	chr4	40722150	40737149	+	protein_coding	Dnaja1	3331.54	4502.69	3925.92	4240.06	3755.45	2135.17	3275.26	3681.51	3644.74	3477.45	5175.31	45.6635	56.1247	32.859	54.2968	28.8414	5.27728	22.056	51.2671	18.7407	41.91	79.3448	-0.0905624	0.833811	0.955855	-0.0982857	0.772675	0.917904	0.104608	0.814656	0.964507
ENSMUSG00000028411.15	chr4	40682382	40703194	-	protein_coding	Aptx	333.283	364.897	214.494	360.378	424.291	97.7941	311.88	271.002	339.267	37.5453	434.677	4.0241	3.40301	1.77561	5.71542	4.89745	0.63785	2.78043	4.8596	2.17578	0.597438	9.34117	0.0868249	0.894	0.972092	0.0811214	0.853942	0.949898	-0.394579	0.679538	0.933686
ENSMUSG00000028412.17	chr4	53440413	53622478	+	protein_coding	Slc44a1	600.423	523.249	369.783	312.856	363.227	564.539	372.378	527.161	351.53	437.027	478.95	4.36096	3.41654	1.13416	2.08527	1.61579	1.19469	2.22837	3.94184	1.21049	2.73571	4.04036	-0.146012	0.752642	0.928385	-0.189669	0.651238	0.865789	-0.133814	0.777809	0.95831
ENSMUSG00000028413.13	chr4	40804602	40854005	-	protein_coding	B4galt1	1839.8	1910.55	1786.8	846.163	1337.1	763.091	1612.59	1825.19	1261.69	1917.81	1110.84	13.7252	10.2279	6.00356	5.21235	5.59602	1.58416	6.47711	14.0372	4.08294	10.6725	8.78674	-0.794908	0.0453025	0.291309	-0.183191	0.595296	0.834381	-0.309024	0.510641	0.889362
ENSMUSG00000028414.17	chr4	53713998	53777890	+	protein_coding	Fktn	99.5353	143.434	74.7331	266.654	150.555	200.033	381.766	312.179	174.402	67.5816	248.387	0.771641	0.847611	0.200089	1.37497	0.398148	0.496633	1.19871	1.50375	0.369846	0.330254	1.91656	NA	NA	NA	1.51107	0.00594044	0.0604449	0.550564	0.512165	0.890092
ENSMUSG00000028416.12	chr4	40936398	40948294	-	protein_coding	Bag1	2162.16	2065.46	2057.59	2996.55	2833.17	3634.68	2717.21	2546.27	2111.9	2111.55	3325.63	55.5839	38.4837	22.3862	62.3949	40.1164	25.6135	37.091	66.1454	22.9303	40.0447	89.9965	0.710697	0.0349807	0.254526	0.285416	0.383092	0.694162	0.343248	0.4282	0.857109
ENSMUSG00000028419.5	chr4	40948407	40965303	+	protein_coding	Chmp5	1801.27	2316.75	2548.69	2584.69	2688.93	3422.8	3058.3	2383.47	2697.79	2849.69	2470.07	39.3417	36.2659	23.7424	45.849	32.3632	20.2658	35.4053	52.879	24.9924	45.7948	56.3778	0.492401	0.190233	0.567777	0.334496	0.360118	0.675653	0.218956	0.627345	0.919625
ENSMUSG00000028420.13	chr4	53826045	53862019	+	protein_coding	Tmem38b	1195.71	968.47	443.546	617.792	485.355	477.117	454.781	550.143	317.467	404.738	538.747	13.2667	9.53393	2.09903	7.21548	3.14758	1.40762	3.08778	6.24877	1.46076	3.28588	8.10612	-0.577271	0.24409	0.626218	-0.904194	0.0622767	0.272771	-0.881134	0.122014	0.629511
ENSMUSG00000028423.15	chr4	40970906	41025993	+	protein_coding	Nfx1	597.854	722.91	2540.93	658.714	1177.07	1075.74	814.642	807.26	1846.21	326.644	825.082	5.15736	5.31046	8.99917	4.03061	5.17399	3.6868	3.26582	5.95503	5.97437	1.89813	10.4791	-0.32987	0.603994	0.868615	-0.133799	0.837333	0.942166	-1.25801	0.127743	0.634459
ENSMUSG00000028426.10	chr4	55350043	55392237	+	protein_coding	Rad23b	586.937	487.677	977.354	401.301	693.816	511.197	566.39	635.849	641.747	385.966	430.078	4.84688	4.39998	3.56441	3.8634	3.59351	1.11193	2.56668	6.18766	2.86183	2.81995	4.87659	-0.252979	0.605157	0.869396	-0.114757	0.798142	0.926732	-0.800202	0.164013	0.685138
ENSMUSG00000028430.14	chr4	41114427	41124455	-	protein_coding	Nol6	363.465	215.725	197.994	135.967	120.023	303.755	182.538	402.672	223.453	361.937	361.081	2.53479	0.991719	0.561901	0.720052	0.431893	0.542515	0.630278	2.66207	0.621941	1.73123	2.45508	-0.348383	0.564243	0.849215	0.126217	0.810987	0.93109	0.470847	0.390917	0.837147
ENSMUSG00000028431.11	chr4	56749680	56802331	-	protein_coding	Ikbkap	473.917	211.136	219.347	355.098	404.287	16.299	394.282	314.094	433.281	376.955	587.62	10.0718	3.12418	3.00702	7.69015	6.81707	0.0215007	5.25342	8.03315	3.77273	5.32024	16.7374	-0.0680339	0.941074	0.984751	0.41205	0.405064	0.712311	0.670144	0.274831	0.778898
ENSMUSG00000028433.14	chr4	41194313	41275144	-	protein_coding	Ubap2	539.417	478.497	447.428	300.975	257.944	262.266	289.975	288.239	399.218	568.436	297.835	3.69484	2.31793	1.81515	2.27377	0.977076	0.494277	1.06062	2.11109	1.64583	4.21847	2.66899	-0.707428	0.0900007	0.408995	-0.52354	0.195605	0.508508	-0.191307	0.722954	0.942067
ENSMUSG00000028436.8	chr4	41291300	41314889	-	protein_coding	Dcaf12	5513.62	6858.46	1592.69	1800.57	2695.25	9955.74	3367.05	2585.05	2389.86	5071.62	5804.32	48.02	42.9162	6.1181	12.947	13.1657	24.1047	15.7877	23.2107	9.02283	32.9529	53.6025	0.164832	0.815953	0.94884	-0.665768	0.205926	0.521732	0.229825	0.720394	0.94089
ENSMUSG00000028437.14	chr4	41348996	41390525	+	protein_coding	Ubap1	943.98	1370.09	498.868	528.027	487.461	1043.14	676.956	639.2	362.43	412.248	1097.62	10.3738	9.89815	2.1513	4.56642	3.04811	4.51004	4.6751	6.3611	1.75815	2.90771	14.6794	-0.329973	0.54418	0.840133	-0.679442	0.172968	0.478128	-0.328343	0.620071	0.91599
ENSMUSG00000028438.16	chr4	41390745	41464887	-	protein_coding	Kif24	49.4466	65.4061	49.4986	112.206	55.8001	17.7808	83.446	88.0995	149.877	86.3542	182.841	1.3261	0.353223	0.258197	1.00688	0.25126	0.0682161	0.27921	1.3056	0.441359	0.420873	1.89674	NA	NA	NA	NA	NA	NA	1.26498	0.108329	0.604531
ENSMUSG00000028439.14	chr4	41517691	41569538	-	protein_coding	Fam219a	43.6671	94.093	59.2042	38.282	74.751	31.1163	70.9291	89.0571	72.2135	129.907	98.8949	0.392645	1.36942	0.238045	0.647925	0.382391	0.0788782	0.463477	1.08526	0.515268	0.866897	1.90279	NA	NA	NA	NA	NA	NA	0.773359	0.334073	0.813781
ENSMUSG00000028441.12	chr4	41505009	41517333	-	protein_coding	1110017D15Rik	154.119	51.6364	426.076	685.115	585.374	653.443	184.624	449.116	579.071	111.134	325.433	13.2241	3.13283	12.8801	39.9169	24.2449	13.7222	7.4865	34.1522	17.3774	6.71341	24.91	1.70581	0.0187699	0.181092	0.963627	0.210714	0.528086	-0.0422753	0.966506	0.993443
ENSMUSG00000028443.6	chr4	41465151	41480926	+	protein_coding	Nudt2	131.644	131.96	252.346	341.897	609.589	352.652	216.96	331.81	129.439	183.972	196.065	6.097	4.35983	4.69599	12.4832	15.0649	4.23192	5.17685	15.1934	2.44433	6.11107	9.24141	1.43673	0.00945469	0.12508	0.427653	0.473037	0.761579	0.0861741	0.899801	0.982111
ENSMUSG00000028444.17	chr4	41657498	41697089	-	protein_coding	Cntfr	2.56865	22.9495	5.82336	29.0415	1.05283	17.7808	91.7906	26.3341	4.08756	36.0435	85.6706	0.15687	0.272607	0.0416773	0.755443	0.0770429	0.254429	0.899747	0.477996	0.143525	0.577241	1.84248	NA	NA	NA	NA	NA	NA	2.52455	0.0717776	0.525198
ENSMUSG00000028445.7	chr4	41638144	41640324	-	protein_coding	Enho	176.595	237.527	97.056	831.643	562.212	1029.8	970.06	477.365	414.206	624.003	570.945	4.79742	4.62014	1.10972	18.2287	8.35712	7.50814	13.8812	13.0947	4.73144	12.4034	16.1142	2.37608	5.37471e-06	0.000831651	1.93117	0.00039739	0.00808702	1.80313	0.00224762	0.0918719
ENSMUSG00000028447.11	chr4	41714798	41723170	-	protein_coding	Dctn3	1792.92	2008.08	2713.69	3355.61	3041.63	2920.49	2593.09	2216.37	2952.58	1788.66	2349.9	68.5783	54.9389	43.367	102.208	62.7516	29.3904	51.5735	84.6132	46.579	49.5554	92.3238	0.630618	0.100252	0.42954	0.298153	0.436425	0.735432	-0.118507	0.804399	0.964507
ENSMUSG00000028452.7	chr4	42979963	43000507	-	protein_coding	Vcp	6428.7	4328.28	3994.83	2702.18	2727.89	2358.91	2644.2	3105.51	2452.53	3161.32	4833.77	59.2248	28.3138	16.2973	21.3403	14.0803	5.94148	14.2869	32.5664	11.6916	23.6547	49.1004	-0.787525	0.0300587	0.234266	-0.780526	0.0264735	0.165238	-0.315873	0.483204	0.876423
ENSMUSG00000028453.10	chr4	43002343	43010506	-	protein_coding	Fancg	174.026	142.287	98.0266	52.8027	87.385	161.509	35.4646	39.2617	16.3502	62.3252	127.643	3.09837	1.45802	0.554131	0.645737	0.677	0.638184	0.209858	0.494795	0.54629	0.654474	1.77138	-0.343404	0.615155	0.87408	-2.10854	0.00173175	0.0246455	-0.555427	0.44176	0.864157
ENSMUSG00000028454.16	chr4	43017635	43025819	-	protein_coding	Pigo	245.949	67.7011	77.6448	59.403	62.117	77.0499	81.3599	36.8677	226.178	46.5562	153.517	3.25072	0.757354	0.793246	0.535798	0.635073	0.844776	0.437814	1.01033	0.954739	0.499088	1.57784	-0.832447	0.276401	0.660909	-0.0908289	0.913753	0.973066	-0.381892	0.686627	0.93372
ENSMUSG00000028455.15	chr4	43027690	43031710	-	protein_coding	Stoml2	918.936	947.815	643.481	1289.71	1004.4	536.386	712.42	675.589	640.384	919.109	1651.89	30.6069	29.8526	11.3287	38.6157	20.5924	7.44024	12.567	25.0671	8.54509	26.2305	74.3667	0.31303	0.520649	0.828154	-0.244017	0.504546	0.781588	0.597733	0.226382	0.748955
ENSMUSG00000028458.12	chr4	43441939	43448064	+	protein_coding	Tesk1	766.101	533.576	155.29	171.609	90.5435	413.403	711.377	632.497	284.767	403.237	127.068	7.26872	3.95151	0.519719	1.61523	0.414951	1.16126	3.84557	6.43702	0.992053	4.7381	1.68301	-0.96639	0.195242	0.574125	0.246245	0.691284	0.883196	-0.843829	0.307755	0.80393
ENSMUSG00000028459.11	chr4	43446462	43454628	-	protein_coding	Cd72	741.057	590.95	346.49	752.438	828.578	721.602	372.378	942.282	588.608	1157.15	628.442	15.5229	9.41024	2.4416	11.7802	8.68956	3.05706	2.90007	17.9651	5.00742	17.2659	13.6138	0.590862	0.179339	0.555177	0.252931	0.615585	0.845618	0.676091	0.2337	0.753732
ENSMUSG00000028460.6	chr4	43482081	43483734	-	protein_coding	Sit1	52.0152	0	1.94112	5.28027	7.36982	0	0	0	12.2627	26.2817	44.8477	1.47191	0	0.0230541	0.12039	0.113943	0	0	0	0.145642	0.831085	1.55119	NA	NA	NA	NA	NA	NA	1.03316	0.619164	0.915295
ENSMUSG00000028461.12	chr4	43492900	43495921	+	protein_coding	Ccdc107	375.023	558.821	737.626	1481.12	1308.67	1087.59	1168.24	1273.13	1192.2	657.794	735.962	18.2067	19.2233	14.2996	57.4384	33.8021	13.5533	29.0377	61.5292	23.6456	22.745	36.1687	1.32548	0.00376897	0.0760758	1.15836	0.00684611	0.0667887	0.268701	0.630688	0.921403
ENSMUSG00000028463.14	chr4	43506966	43513729	+	protein_coding	Car9	109.81	78.0284	39.793	77.884	34.7434	127.429	73.0153	86.1843	53.1382	8.25997	19.549	1.89476	0.87733	0.325466	0.997892	0.311164	0.657283	0.995914	1.38356	0.35646	0.730371	0.429406	0.214158	0.795523	0.942714	-0.0232182	0.973311	0.992334	-2.44666	0.0154633	0.272483
ENSMUSG00000028464.16	chr4	43514711	43523765	-	protein_coding	Tpm2	8.34812	5.73738	2.91168	69.9636	27.3736	122.984	0	43.0921	38.1505	96.116	44.2727	0.497821	0.124257	0.0368068	1.49017	0.295355	0.885111	0	1.1249	0.627084	1.93263	1.3571	NA	NA	NA	NA	NA	NA	3.62583	0.00266147	0.101981
ENSMUSG00000028465.16	chr4	43531519	43562691	-	protein_coding	Tln1	8319.23	5901.47	31187	5042.66	6193.81	7945.03	3866.68	3764.82	7027.87	4877.14	3026.07	37.8558	54.8272	379.86	78.7232	59.8207	29.7353	25.2284	50.1532	64.9772	42.53	41.5594	-1.15997	0.0690232	0.357517	-1.61201	0.0120367	0.0981056	-2.02429	0.0118332	0.236754
ENSMUSG00000028466.15	chr4	43562332	43567060	+	protein_coding	Creb3	1911.08	1861.21	1155.94	1780.77	1462.38	1105.37	1635.54	1853.44	1724.95	1690.29	1539.77	36.7766	24.3685	8.48233	26.9501	16.4271	5.56931	16.5696	35.3061	13.0512	21.2325	31.4142	-0.0425673	0.919515	0.97803	0.14843	0.681495	0.879843	-0.0352237	0.935891	0.987429
ENSMUSG00000028467.15	chr4	43566928	43578873	-	protein_coding	Gba2	488.044	354.57	471.692	246.853	277.947	563.057	354.646	259.989	374.693	312.377	404.204	4.29096	2.23234	1.98794	1.8108	1.46624	1.48274	1.67054	3.13649	1.52615	1.97081	3.71567	-0.161835	0.752235	0.928202	-0.354296	0.405345	0.712628	-0.323384	0.520892	0.893774
ENSMUSG00000028468.15	chr4	43578715	43587487	+	protein_coding	Rgp1	233.105	337.358	414.429	165.008	222.147	229.668	276.415	179.551	235.716	471.569	175.366	4.10071	1.77888	2.01434	0.899446	0.963246	1.02748	1.93456	3.02929	1.31993	2.87524	1.36758	-0.573515	0.260098	0.644195	-0.469001	0.33929	0.658086	-0.0623727	0.92863	0.98598
ENSMUSG00000028469.15	chr4	43631935	43651244	+	protein_coding	Npr2	62.932	37.8667	20.3818	55.4428	121.076	173.362	50.0676	34.9525	81.7512	125.401	59.2219	0.59181	0.283832	0.102517	0.740314	2.47708	1.17618	0.291797	0.336614	0.901637	1.33325	1.21096	1.6506	0.0410702	0.275999	NA	NA	NA	1.20186	0.209308	0.735251
ENSMUSG00000028470.10	chr4	43654227	43656466	-	protein_coding	Hint2	1040.3	1029.29	3555.16	3191.92	3384.85	2142.58	2209.23	2003.31	4217	975.427	1284.48	78.4356	54.9819	101.467	185.89	132.591	40.0767	83.4348	146.126	124.996	51.5294	96.6436	0.7288	0.219452	0.600034	0.608469	0.308679	0.631702	-0.816709	0.265129	0.773636
ENSMUSG00000028476.13	chr4	43875530	43944806	+	protein_coding	Reck	68.7115	341.948	59.2042	134.647	98.9661	0	137.686	156.089	35.4255	226.023	287.485	0.456873	1.63419	0.174561	0.741079	0.370105	0	0.494097	1.07249	0.102464	1.12365	3.24641	NA	NA	NA	NA	NA	NA	0.698568	0.453322	0.865949
ENSMUSG00000028478.18	chr4	44004452	44032846	+	protein_coding	Clta	4144.52	3930.1	6091.24	5979.91	7003.43	8596.99	7020.94	5879.68	7274.49	5221.05	4039.17	137.785	93.344	84.0378	159.093	126.79	75.7428	122.806	197.936	100.306	126.346	139.068	0.713662	0.066288	0.350175	0.55503	0.14192	0.431944	-0.0728832	0.880015	0.978559
ENSMUSG00000028479.18	chr4	44034075	44084177	-	protein_coding	Gne	414.838	185.891	360.078	195.37	368.491	13.3356	221.132	306.433	174.402	37.5453	304.734	5.02832	2.2917	4.54712	1.7702	1.27257	0.0653104	1.45965	3.22937	1.01346	0.665027	3.81106	-0.609159	0.50807	0.820941	-0.39696	0.444082	0.74004	-0.946983	0.305135	0.802263
ENSMUSG00000028480.14	chr4	43957401	43979118	+	protein_coding	Glipr2	1064.71	1796.95	1077.32	427.702	294.793	205.96	237.821	412.727	50.4132	1609.94	2010.1	16.0293	19.1153	7.35843	5.07818	2.36623	0.788919	1.80116	6.78639	0.290887	17.9699	32.5273	-1.95363	8.60667e-05	0.00626238	-2.4423	0.000215415	0.00491609	0.435119	0.369161	0.829359
ENSMUSG00000028483.13	chr4	83417724	83467676	+	protein_coding	Snapc3	313.376	464.728	164.995	349.818	279	256.339	250.338	213.067	276.591	393.475	331.183	7.39543	6.57045	1.21755	7.01703	3.03971	1.65998	2.42913	4.72999	2.16638	7.45766	5.52237	0.0434248	0.93795	0.983873	-0.28004	0.592802	0.832774	0.199712	0.750243	0.950445
ENSMUSG00000028484.16	chr4	83455680	83486459	-	protein_coding	Psip1	492.539	747.007	492.074	827.682	1182.33	785.317	738.497	560.677	579.071	1027.24	1112.57	6.07844	8.4946	3.6216	10.6374	8.89352	3.61881	5.8981	8.08645	2.92923	10.4527	20.0159	0.805398	0.0613227	0.337814	0.172972	0.671603	0.875186	0.863563	0.0684066	0.512528
ENSMUSG00000028488.15	chr4	85205126	85639195	+	protein_coding	Sh3gl2	10.9168	87.2082	7.76448	198.01	58.9586	7.40865	76.1445	65.117	208.465	20.2745	209.289	0.107726	0.662268	0.0352638	1.74199	0.352618	0.0197531	0.435634	0.703178	0.967089	0.149313	2.36333	NA	NA	NA	NA	NA	NA	1.68082	0.239305	0.757326
ENSMUSG00000028494.12	chr4	86648386	86670060	-	protein_coding	Plin2	4347.45	5722.46	3799.74	1027.01	919.122	1052.03	899.131	974.361	750.748	907.846	1346.01	105.703	97.2553	40.5754	20.8628	12.4088	8.12068	11.4901	27.6079	9.48894	16.6952	32.9112	-2.0873	1.26126e-08	9.636e-06	-2.34477	3.86496e-11	9.49888e-09	-2.06306	4.00379e-06	0.000762756
ENSMUSG00000028495.14	chr4	86854660	86857412	-	protein_coding	Rps6	9008.27	6585.36	18065	9109.79	12707.7	8511.05	7857.49	6373.81	7421.64	6773.93	6772.57	395.216	206.426	320.545	315.899	298.763	97.3117	177.939	277.701	133.678	213.95	303.182	-0.0495835	0.919869	0.97803	-0.603165	0.203761	0.519276	-0.792179	0.187778	0.718598
ENSMUSG00000028496.17	chr4	87769925	88033364	-	protein_coding	Mllt3	103.388	236.38	131.996	171.609	323.219	785.317	346.301	90.4935	168.952	125.401	185.14	0.910824	3.70224	1.34779	3.3982	3.1486	1.65353	4.15289	2.0894	2.0594	2.71604	2.32609	1.53377	0.0255614	0.213346	0.412713	0.538086	0.802609	-0.0504574	0.943445	0.988472
ENSMUSG00000028497.12	chr4	88396144	88438928	-	protein_coding	Hacd4	2450.5	2243.32	3708.51	2782.7	2895.29	903.855	1519.76	1512.53	1626.85	1597.18	1606.47	28.1591	21.1372	18.319	30.7525	20.7618	3.3288	9.92377	19.6712	8.31425	14.8666	18.9317	-0.232121	0.669604	0.894155	-0.807767	0.0376597	0.203082	-0.854845	0.0808764	0.542051
ENSMUSG00000028514.15	chr4	106316213	106441322	+	protein_coding	Usp24	509.878	349.98	537.69	529.347	582.216	1041.66	565.347	698.093	1329.82	630.01	537.022	1.37356	1.20958	0.648388	1.81506	1.0804	1.31029	2.44416	2.5852	2.08437	1.27479	2.06598	0.735065	0.120968	0.467948	0.949873	0.0518302	0.245328	0.291105	0.566801	0.904699
ENSMUSG00000028517.8	chr4	105157347	105232764	+	protein_coding	Plpp3	77.7018	410.796	122.291	432.982	281.106	1429.87	922.079	174.763	267.054	419.006	644.542	0.742423	2.8196	0.514233	3.41194	1.5047	3.79182	4.73843	1.71983	1.10456	2.98409	6.52392	1.90913	0.0169348	0.171377	1.21029	0.125533	0.405436	1.35645	0.104024	0.592325
ENSMUSG00000028519.16	chr4	103619359	104744844	+	protein_coding	Dab1	0	50.4889	0	54.1228	17.8981	0	260.769	47.4014	83.1137	41.2998	110.394	0	0.682353	0	0.506867	0.055784	0	2.3304	0.382543	0.301034	0.17106	1.9425	NA	NA	NA	3.02247	0.05583	0.256013	2.16154	0.349739	0.81972
ENSMUSG00000028521.17	chr4	103170649	103215164	-	protein_coding	Slc35d1	131.001	57.3738	75.7037	66.0034	123.181	137.801	108.48	136.458	58.5883	72.8379	243.212	1.39864	1.38717	0.487964	0.586131	1.60496	0.28604	0.431862	1.76312	0.459604	0.945186	2.92146	0.428046	0.536742	0.837414	0.266991	0.688945	0.882413	0.821357	0.338413	0.813781
ENSMUSG00000028522.16	chr4	103114390	103165754	+	protein_coding	Mier1	1013.33	1084.36	3230.02	904.246	1379.21	1209.09	1015.96	755.07	1160.87	889.824	865.33	8.53484	12.5027	34.8106	13.7371	14.604	6.61102	7.04221	16.1401	8.91996	6.16677	11.2607	-0.52261	0.357408	0.727122	-0.838063	0.133956	0.419392	-1.09621	0.116821	0.618309
ENSMUSG00000028524.21	chr4	102741297	102973628	+	protein_coding	Sgip1	190.723	211.136	605.63	282.494	449.559	969.051	462.082	362.453	580.433	420.507	202.964	3.14921	2.16896	3.63835	3.28488	3.80946	3.66786	2.92987	5.80944	4.45226	3.95435	3.46107	0.833898	0.221545	0.601188	0.50452	0.396618	0.705657	-0.179337	0.822715	0.965143
ENSMUSG00000028525.16	chr4	102087543	102607259	+	protein_coding	Pde4b	1607.34	1116.49	1814.95	768.279	475.88	680.114	606.027	502.742	512.307	620.999	243.787	13.8147	7.55166	6.79547	5.9619	2.5881	1.49928	2.39758	4.44301	2.07966	3.89963	2.71932	-1.11159	0.010873	0.134663	-1.43535	0.000236977	0.00528546	-1.83713	0.00248631	0.0974408
ENSMUSG00000028530.14	chr4	101152367	101265282	-	protein_coding	Jak1	3383.56	3926.66	5736.01	2817.02	2777.37	4021.41	3370.18	2007.14	3298.66	3913.72	2904.17	21.9115	28.4385	16.0612	29.2446	9.99136	6.87837	14.8691	17.5347	9.6011	31.1001	42.1002	-0.335212	0.418009	0.771166	-0.545641	0.200367	0.514261	-0.399313	0.428865	0.857109
ENSMUSG00000028532.14	chr4	100776675	101029220	+	protein_coding	Cachd1	304.385	414.239	131.996	302.295	455.876	308.2	448.522	359.101	238.441	204.246	123.619	1.77285	2.21623	0.298462	1.2695	1.29652	0.436125	1.22454	1.87658	0.525157	0.772396	0.66633	0.451825	0.429331	0.777502	0.368256	0.50616	0.782949	-0.788403	0.265901	0.773952
ENSMUSG00000028538.12	chr4	117932154	118134914	-	protein_coding	St3gal3	330.072	286.869	142.672	211.211	273.736	124.465	300.406	212.588	177.127	126.903	242.637	4.42316	2.61633	0.828442	2.21204	2.09012	0.415364	2.07826	2.91571	1.01204	1.87704	3.71582	-0.180479	0.760309	0.932479	-0.0659075	0.899409	0.9664	-0.46148	0.487875	0.877282
ENSMUSG00000028540.6	chr4	117888643	117892032	-	protein_coding	Dph2	328.788	487.677	90.2621	71.2836	153.713	0	328.569	61.2866	50.4132	335.655	311.634	4.30795	4.64852	0.560893	0.706288	1.23324	0	2.4375	0.87453	0.290708	3.14973	4.57059	-1.87942	0.120363	0.466492	-0.969343	0.249234	0.578184	0.105939	0.890814	0.979764
ENSMUSG00000028541.14	chr4	117869260	117883487	-	protein_coding	B4galt2	23.76	45.899	8.73504	47.5224	75.8039	157.063	65.7137	0	80.3886	114.138	61.5218	0.342252	0.44162	0.0512524	0.433392	0.552898	0.667004	0.473762	0	0.434691	1.18866	0.853182	NA	NA	NA	NA	NA	NA	1.75724	0.106305	0.59907
ENSMUSG00000028542.17	chr4	117834506	117875198	+	protein_coding	Slc6a9	36.6033	91.7981	28.1462	26.4013	20.0038	0	177.323	77.0871	19.0753	192.983	194.34	0.351585	0.730416	0.586953	0.881874	0.245272	0	0.919755	1.34144	0.0758133	1.3534	2.04413	NA	NA	NA	NA	NA	NA	1.88118	0.0237921	0.33186
ENSMUSG00000028545.13	chr4	111415006	111460298	+	protein_coding	Bend5	77.7018	41.3091	132.967	182.169	63.1699	259.303	166.892	84.2691	192.115	87.856	117.869	1.68533	0.684599	1.46641	2.89522	0.831932	1.33454	1.85674	3.13298	2.01078	1.71288	2.95276	1.11423	0.15979	0.531566	0.852892	0.221488	0.543201	0.230594	0.791232	0.961734
ENSMUSG00000028546.17	chr4	110203722	110351909	-	protein_coding	Elavl4	28.2552	36.7192	27.1757	105.605	57.9057	201.515	162.72	31.6009	185.303	15.769	51.7473	0.203726	0.792529	0.173038	2.21898	0.534078	0.44433	1.03784	1.1087	0.63228	0.773887	1.4173	2.10352	0.00744626	0.10901	NA	NA	NA	0.103725	0.927505	0.985816
ENSMUSG00000028549.17	chr4	99765402	99929813	-	protein_coding	Itgb3bp	50.7309	112.453	273.698	178.209	351.646	118.538	181.495	234.613	298.392	251.554	273.686	1.22783	2.51572	3.807	6.33026	8.21947	1.61054	4.76742	8.99985	7.85284	4.19207	11.7973	0.651585	0.41051	0.766352	0.727841	0.301221	0.625095	0.763946	0.386911	0.836214
ENSMUSG00000028550.15	chr4	99193934	99259787	+	protein_coding	Atg4c	470.706	152.614	232.934	77.884	122.128	120.02	253.467	133.107	249.341	180.968	152.942	4.8126	1.48477	1.02234	0.617092	0.705644	0.317191	2.50357	1.30467	1.09117	1.39859	1.75529	-1.28807	0.0379708	0.2654	-0.353822	0.546156	0.807095	-0.778306	0.259929	0.771815
ENSMUSG00000028551.14	chr4	109660876	109667189	-	protein_coding	Cdkn2c	202.281	316.703	194.112	195.37	320.061	108.166	309.793	287.76	392.406	390.471	570.37	6.21746	6.48867	2.36162	4.62724	5.12621	0.928743	3.52297	6.78315	5.26812	6.34598	13.7942	-0.0759194	0.900884	0.973257	0.532482	0.250956	0.579968	0.988031	0.076997	0.535981
ENSMUSG00000028552.13	chr4	109280268	109387817	+	protein_coding	Eps15	1415.33	903.063	1128.76	484.465	878.061	926.081	1288.2	686.602	628.121	1258.52	1309.78	10.2984	5.38052	5.31149	2.72609	3.68891	2.2809	4.58337	5.06648	1.77289	11.4738	8.96954	-0.476844	0.270845	0.654957	-0.346482	0.436185	0.735414	0.13646	0.757451	0.95216
ENSMUSG00000028553.12	chr4	99030954	99046111	+	protein_coding	Angptl3	22.4757	5.73738	14.5584	31.6816	107.389	47.4153	58.4122	73.2566	35.4255	0	48.2975	0.62866	0.0924836	0.0820873	0.482776	1.23014	0.168972	1.58151	1.27584	0.327376	0	0.99493	NA	NA	NA	2.01881	0.0316095	0.184125	NA	NA	NA
ENSMUSG00000028556.15	chr4	98936671	99120915	-	protein_coding	Dock7	310.165	213.43	305.726	425.062	390.6	634.18	497.547	351.919	737.123	512.118	405.929	3.24066	2.02474	1.67562	5.3451	2.33759	3.4051	3.43663	4.0266	4.44259	3.32992	4.71259	0.923484	0.0471699	0.298914	0.994019	0.0377609	0.203285	0.701213	0.186405	0.717187
ENSMUSG00000028557.10	chr4	109451098	109484728	-	protein_coding	Rnf11	2474.9	4619.74	1276.29	2296.92	2549.96	5387.57	3933.44	3421.52	3092.92	3256.68	5746.83	29.5175	41.9556	4.12282	21.4201	14.8012	18.5872	25.2278	43.9482	12.6736	29.6877	76.685	0.404649	0.479473	0.804429	0.386669	0.434559	0.734321	0.678095	0.287276	0.787676
ENSMUSG00000028559.17	chr4	109061145	109202272	-	protein_coding	Osbpl9	2531.41	2874.43	1799.42	1046.81	1072.84	1268.36	1130.69	1295.16	953.763	1329.85	1810.01	32.3923	25.0524	9.86788	12.1816	7.97191	5.80274	8.11191	16.9096	6.10184	17.3551	24.7397	-0.965179	0.00989934	0.129027	-1.03045	0.00470837	0.0511675	-0.632764	0.150768	0.668179
ENSMUSG00000028560.11	chr4	98923810	98935543	+	protein_coding	Usp1	668.492	837.657	1049.18	603.271	548.525	189.661	349.43	509.924	317.467	650.285	772.76	6.06236	7.1235	4.24918	9.04697	4.67065	0.634615	1.95077	10.6941	2.28397	7.51739	11.2173	-0.807124	0.153798	0.525735	-1.07679	0.0130382	0.10356	-0.30734	0.539168	0.895355
ENSMUSG00000028563.16	chr4	98355370	98383306	-	protein_coding	Tm2d1	1457.07	1074.04	878.357	1526	2313.07	2858.26	1701.26	2091.41	2147.33	1324.6	1397.18	52.9577	28.1152	13.3434	44.3282	46.3129	28.5476	32.6868	76.2141	33.5032	34.7683	53.9737	1.09485	0.0079316	0.113266	0.869537	0.0171281	0.123392	0.24734	0.568272	0.905371
ENSMUSG00000028565.18	chr4	97772734	98118874	+	protein_coding	Nfia	301.175	358.012	555.16	452.783	822.261	1032.77	1070.2	843.17	584.521	703.599	438.127	1.82991	1.4944	1.0971	1.56563	2.29085	1.39639	2.04604	3.05981	1.84652	1.8994	2.52014	1.01908	0.0465612	0.295977	1.07633	0.0220781	0.14714	0.446673	0.457473	0.869198
ENSMUSG00000028567.8	chr4	108834601	108862127	+	protein_coding	Txndc12	509.236	356.865	125.202	286.455	268.472	426.738	481.901	647.819	325.642	426.515	394.43	12.8656	6.38389	1.32322	6.06684	3.7868	2.87204	6.3557	16.3765	4.38773	7.81169	10.5217	0.127271	0.834615	0.955855	0.635519	0.270364	0.59829	0.326955	0.635147	0.921403
ENSMUSG00000028568.16	chr4	108814295	108833614	-	protein_coding	Btf3l4	818.758	1533.03	736.655	1053.41	1171.8	911.264	1668.92	834.072	930.601	2030.45	1354.05	15.2178	18.2958	7.15632	18.6733	9.64418	4.8303	15.728	17.6552	7.099	19.8732	26.8025	0.141381	0.757436	0.930769	0.210421	0.663618	0.871503	0.699625	0.203525	0.732751
ENSMUSG00000028572.13	chr4	95967240	96025413	+	protein_coding	Hook1	28.2552	24.097	107.732	171.609	209.513	422.293	150.203	58.4138	186.665	0	97.7449	0.233042	0.181465	0.566947	2.17937	0.844928	0.955529	0.602448	1.13342	2.2087	0	1.2853	2.40791	0.0024609	0.0568315	1.32447	0.11865	0.393142	NA	NA	NA
ENSMUSG00000028573.18	chr4	95557507	95926939	+	protein_coding	Fggy	129.075	206.546	69.8803	265.334	221.095	108.166	564.304	269.087	280.679	0	343.257	2.09151	2.93762	1.05618	3.9061	2.90172	0.95538	5.05859	5.02858	3.93459	0	6.2499	0.691931	0.308966	0.688479	1.52563	0.00955148	0.0838379	0.317723	0.848903	0.971521
ENSMUSG00000028576.12	chr4	94614491	94693229	+	protein_coding	Ift74	209.345	261.624	121.32	558.389	649.597	712.712	632.104	655.479	703.06	127.654	573.245	3.07668	2.96385	0.77437	6.85689	5.31142	3.67516	4.96583	9.9933	4.43463	1.61788	8.87385	1.82154	0.000124473	0.00788373	1.81749	4.41458e-05	0.0013828	0.806407	0.313625	0.805515
ENSMUSG00000028577.13	chr4	94567514	94603244	-	protein_coding	Plaa	751.973	984.534	567.778	488.425	433.767	392.658	671.741	424.697	553.183	684.076	578.995	9.90265	8.6412	2.93875	4.78876	2.52603	1.19173	5.01651	5.75591	2.73935	9.82674	7.60874	-0.681263	0.115216	0.456675	-0.419784	0.319973	0.64115	-0.298672	0.53543	0.894889
ENSMUSG00000028578.8	chr4	94500081	94556796	-	protein_coding	Caap1	360.896	397.027	308.638	203.29	252.68	472.672	209.658	278.663	237.078	157.69	378.905	5.41947	4.28	2.01245	2.50688	2.11996	1.94779	1.67802	4.2872	1.539	1.76344	5.98294	-0.0890451	0.862706	0.964281	-0.496459	0.235546	0.561951	-0.436315	0.474097	0.874572
ENSMUSG00000028580.15	chr4	130663321	130781564	+	protein_coding	Pum1	1023.61	646.029	1007.44	594.03	786.465	247.449	558.045	472.098	1040.96	1161.65	347.282	6.26686	2.69218	2.4611	2.92016	3.28235	0.393925	2.11401	3.05956	3.66158	7.36906	2.48798	-0.592352	0.275825	0.660691	-0.310463	0.515031	0.789077	-0.2646	0.691911	0.933869
ENSMUSG00000028581.17	chr4	130913125	130936141	+	protein_coding	Laptm5	105407	64979.3	39844.4	47885.4	48844	53579.3	55068.1	73392.6	48075.1	72647.9	48745.4	1566.68	937.95	209.695	850.306	568.558	229.477	505.819	1530.88	387.882	850.334	795.649	-0.34299	0.423725	0.775228	-0.175068	0.684104	0.88036	-0.199353	0.707596	0.939375
ENSMUSG00000028582.14	chr4	108619940	108634123	+	protein_coding	Cc2d1b	512.446	425.714	490.133	242.892	482.197	355.615	362.99	421.345	557.27	163.698	253.562	5.31181	3.04377	1.96652	2.35864	2.83421	1.02938	1.88745	5.18261	2.38997	2.13245	2.44696	-0.291908	0.522426	0.828973	-0.0329547	0.935779	0.979598	-1.22322	0.0178257	0.288822
ENSMUSG00000028583.14	chr4	143267431	143299564	-	protein_coding	Pdpn	153.477	154.909	99.9677	158.408	106.336	620.845	234.692	284.887	168.952	132.91	135.118	2.71722	1.96715	0.762798	2.28948	1.04317	3.00322	2.21317	5.26944	1.27741	1.73888	2.51131	1.22964	0.101369	0.431541	0.817724	0.103136	0.364008	-0.03683	0.953021	0.989864
ENSMUSG00000028597.11	chr4	108400390	108406961	-	protein_coding	Gpx7	77.7018	35.5717	32.0285	168.969	187.404	0	133.514	71.3414	81.7512	165.199	28.7485	2.07048	0.678734	0.359664	3.63508	2.86637	0	2.2824	1.92065	0.916746	3.22263	0.796319	1.4502	0.278464	0.663278	1.05112	0.142095	0.43217	1.01208	0.348612	0.81972
ENSMUSG00000028599.10	chr4	145213463	145246870	-	protein_coding	Tnfrsf1b	16876.7	8213.63	10016.2	2630.89	2563.64	3536.89	3069.77	3424.39	1964.75	4720.95	3129.56	132.715	46.3563	34.512	16.949	11.2218	7.67673	12.8954	27.5418	6.64845	27.4779	25.8887	-1.87447	4.77082e-06	0.000767348	-1.98715	2.10095e-06	0.000115236	-1.58364	0.00168987	0.0782689
ENSMUSG00000028601.18	chr4	108165437	108179308	+	protein_coding	Echdc2	62.932	103.273	0.97056	231.012	67.3812	266.711	293.104	161.356	147.152	137.416	70.1464	1.86864	2.11252	0.0124441	5.7248	1.01072	2.31636	4.40217	4.70302	1.81807	2.7926	2.34358	1.90715	0.0956681	0.420809	1.9332	0.0612142	0.270569	0.924779	0.518472	0.892758
ENSMUSG00000028603.15	chr4	108043839	108144998	-	protein_coding	Scp2	5264.46	6421.27	6331.93	5696.09	6260.14	7159.72	5389.57	4729.6	4454.08	5808.26	6945.07	180.648	148.222	81.1457	178.711	127.325	63.211	97.2203	159.486	63.8266	138.028	231.288	0.197548	0.5623	0.848692	-0.256544	0.44223	0.739751	0.0489264	0.905166	0.982522
ENSMUSG00000028607.16	chr4	107903981	107923610	-	protein_coding	Cpt2	940.127	794.053	201.877	807.881	447.453	16.299	537.184	1332.5	550.458	713.361	1040.12	12.4784	7.67092	2.70797	9.48909	4.19425	0.155358	4.38956	17.8901	4.87092	6.933	16.1613	-0.429863	0.663796	0.892385	0.402524	0.517033	0.789957	0.453591	0.518811	0.892758
ENSMUSG00000028608.15	chr4	107889813	107899384	+	protein_coding	0610037L13Rik	502.814	580.623	766.743	784.12	1112.84	780.871	931.466	395.49	735.76	711.859	915.353	18.3319	10.0972	14.8439	28.4619	26.8331	4.75618	13.6303	12.9112	10.1661	15.2841	19.8066	0.640188	0.133249	0.490317	0.202181	0.6752	0.877026	0.351497	0.489372	0.878002
ENSMUSG00000028609.6	chr4	107879755	107887424	+	protein_coding	Magoh	550.334	627.669	2505.02	1025.69	1763.49	920.154	635.233	613.345	1317.56	690.834	915.928	34.1333	27.9316	60.4184	50.8677	57.2752	14.3965	19.9406	36.9752	32.5451	30.262	59.4434	0.0910991	0.890844	0.971508	-0.503061	0.449689	0.745109	-0.707205	0.379961	0.835365
ENSMUSG00000028613.14	chr4	107802261	107876840	+	protein_coding	Lrp8	183.659	164.089	40.7635	130.687	109.494	275.602	99.0922	172.847	171.677	111.885	169.041	0.947555	0.558631	0.110944	0.617368	0.377303	0.472777	0.234795	0.901577	0.343453	1.40164	0.901848	NA	NA	NA	NA	NA	NA	0.126748	0.881091	0.978559
ENSMUSG00000028614.14	chr4	107367784	107416346	+	protein_coding	Ndc1	175.311	236.38	154.319	121.446	229.517	66.6778	228.434	309.306	309.292	130.658	369.706	1.12511	1.09062	0.439441	0.645358	0.828729	0.119495	0.791453	2.05184	0.863801	0.62711	2.89857	NA	NA	NA	0.641883	0.166282	0.468984	0.376259	0.59109	0.910508
ENSMUSG00000028617.10	chr4	107233514	107253532	-	protein_coding	Lrrc42	150.266	144.582	245.552	77.884	136.868	164.472	158.547	169.496	141.702	194.485	189.74	2.92242	1.91106	2.9745	1.17078	1.95116	0.827092	1.99859	3.98218	1.45704	3.03374	4.46127	-0.414455	0.498079	0.815959	-0.161353	0.757925	0.912336	0.0423915	0.947498	0.988948
ENSMUSG00000028618.11	chr4	107178399	107200996	+	protein_coding	Tmem59	10523.8	11992.3	4096.73	15112.1	15227.1	14599.5	17449.6	21444.1	15103.5	13983.4	15091.2	232.862	191.251	38.0903	265.246	185.003	87.6443	201.73	481.261	143.195	226.664	364.302	0.890546	0.0560222	0.323816	1.09339	0.0164358	0.120115	0.712839	0.194877	0.724521
ENSMUSG00000028619.15	chr4	107134155	107179116	-	protein_coding	Tceanc2	364.107	376.372	803.624	320.776	339.012	527.496	123.083	269.565	442.819	738.892	270.811	5.20357	4.07311	17.6519	4.16118	5.68246	1.70915	0.633822	7.13101	4.16614	6.39537	4.63383	-0.282417	0.60257	0.86782	-0.849421	0.168518	0.471738	-0.0830512	0.909151	0.982888
ENSMUSG00000028621.17	chr4	107066988	107088268	+	protein_coding	Cyb5rl	64.2163	131.96	24.264	83.1643	77.9095	210.406	194.012	115.391	20.4378	37.5453	75.8961	1.61768	0.989099	0.153439	0.837429	0.531482	0.757904	2.15305	1.47335	0.0957516	0.155834	1.61666	NA	NA	NA	0.647716	0.485347	0.769473	NA	NA	NA
ENSMUSG00000028622.11	chr4	107055874	107066868	-	protein_coding	Mrpl37	908.019	1258.78	685.215	756.399	579.057	122.984	930.423	773.265	576.346	631.512	967.1	20.8182	21.1147	6.7382	13.9032	7.19251	0.788623	11.1195	17.8898	5.59475	10.4059	23.5804	-0.824863	0.215935	0.597598	-0.262987	0.53136	0.799526	-0.271559	0.592883	0.910508
ENSMUSG00000028629.9	chr4	120921196	120925017	-	protein_coding	Exo5	140.634	79.1758	47.5574	154.448	227.412	333.389	90.7476	245.625	69.4885	215.51	79.3459	2.25254	1.0478	0.387874	2.64447	2.80202	2.1182	0.83252	4.05351	0.625588	3.1971	1.43754	1.54826	0.0164477	0.168698	0.678484	0.356639	0.673301	0.738845	0.390695	0.836873
ENSMUSG00000028630.9	chr10	118855603	118870209	-	protein_coding	Dyrk2	810.41	576.033	923.973	443.543	870.692	397.104	745.799	987.289	727.585	1161.65	611.193	3.9659	1.96029	1.94899	1.74704	2.32462	0.880389	1.91206	4.92703	2.27388	5.00185	3.08107	-0.322981	0.512092	0.822047	0.139622	0.729031	0.899527	0.170339	0.760455	0.953418
ENSMUSG00000028633.7	chr4	120539868	120570276	-	protein_coding	Ctps	68.7115	192.776	23.2934	153.128	138.974	253.376	227.39	132.628	76.3011	292.853	306.459	0.777618	1.5667	0.115488	1.80711	0.879013	0.793143	1.38115	1.69139	0.372698	2.49866	3.66685	1.05882	0.203918	0.584664	0.684235	0.410905	0.716674	1.6597	0.0747745	0.531324
ENSMUSG00000028634.16	chr4	119733784	120138045	+	protein_coding	Hivep3	377.592	484.235	315.432	751.118	950.707	791.244	971.103	922.172	934.688	1019.73	419.153	4.51591	3.94588	1.20004	9.44722	7.13991	2.8844	5.86156	16.485	4.31353	9.41062	7.0327	1.20184	0.00318356	0.0685138	1.3246	0.000448299	0.00884146	0.861039	0.154646	0.67235
ENSMUSG00000028636.14	chr4	119418530	119422420	-	protein_coding	Ppcs	206.134	139.992	310.579	592.71	353.751	0	403.67	585.574	243.891	533.143	293.81	6.37072	3.27872	4.80603	15.2873	5.97234	0	6.81962	18.5658	3.34911	12.6213	9.20224	0.66992	0.593236	0.863855	0.946016	0.0859041	0.326548	0.871505	0.195331	0.724727
ENSMUSG00000028637.15	chr4	119322893	119415521	-	protein_coding	Ccdc30	48.8044	167.531	146.555	250.813	163.189	54.824	155.418	142.683	155.327	54.0652	193.765	0.849011	3.62104	1.00534	2.9541	1.58205	0.181886	1.3047	2.58118	1.30513	0.601059	4.40887	0.492582	0.545443	0.840159	0.359347	0.57952	0.825508	-0.0281173	0.976296	0.994834
ENSMUSG00000028639.14	chr4	119277981	119294604	-	protein_coding	Ybx1	4744.95	3881.91	5007.12	3346.37	4559.81	3646.54	3187.64	3033.21	2038.33	3807.09	2874.85	102.504	58.6369	52.2025	58.4087	58.0164	28.367	39.6372	71.2667	20.527	63.3156	66.676	-0.124011	0.722023	0.915462	-0.673156	0.0651697	0.277994	-0.475039	0.271896	0.778075
ENSMUSG00000028641.16	chr4	119232915	119248975	+	protein_coding	P3h1	165.678	9.17981	70.8509	80.5241	37.9019	69.6413	50.0676	130.713	312.017	178.716	93.7201	1.75015	0.0676679	1.28023	0.639797	0.72632	0.212274	0.46074	1.27853	1.36364	1.26037	0.945136	-0.226004	0.827406	0.95426	1.09254	0.262243	0.591608	0.738995	0.521325	0.89401
ENSMUSG00000028643.11	chr4	119195306	119201298	+	protein_coding	Svbp	552.903	426.861	1652.86	914.807	1213.91	1289.1	708.248	816.357	892.45	633.765	566.921	31.4781	17.1996	36.9056	40.5508	36.2328	18.3883	20.2811	45.053	20.2909	25.4971	32.3471	0.465288	0.435781	0.780297	-0.101618	0.86167	0.952113	-0.627596	0.401308	0.845322
ENSMUSG00000028644.16	chr4	119175457	119190011	-	protein_coding	Ermap	50.7309	111.305	12.6173	31.6816	131.604	275.602	259.726	236.049	178.49	207.25	586.47	0.726984	2.92969	0.369617	0.51406	0.832234	0.518193	1.29371	2.28599	0.936528	4.64698	14.2782	1.43227	0.15454	0.526944	2.02494	0.00778508	0.0727823	2.76701	0.00451465	0.136828
ENSMUSG00000028645.11	chr4	119108711	119137983	+	protein_coding	Slc2a1	1091.04	1407.95	679.392	885.765	716.978	429.702	593.51	1159.66	581.796	1229.98	916.503	12.5739	12.1488	4.35333	8.85631	5.2568	1.64919	4.27174	14.3823	3.25136	11.8192	11.4521	-0.507292	0.307878	0.687649	-0.382407	0.418688	0.722398	0.00958069	0.98501	0.996685
ENSMUSG00000028646.16	chr4	123917446	123936997	+	protein_coding	Rragc	1759.53	2286.92	697.833	1238.22	840.159	677.15	2065.29	2562.55	1096.83	2385.63	1551.27	21.6777	19.47	3.61974	12.0757	5.56932	2.21842	13.134	31.0601	5.65381	21.0294	21.2185	-0.638794	0.240074	0.621654	0.339297	0.519105	0.791005	0.319974	0.600997	0.912418
ENSMUSG00000028647.13	chr4	123904832	123912269	+	protein_coding	Mycbp	522.079	621.932	1152.05	883.125	995.978	789.762	964.845	907.329	1103.64	337.157	793.459	17.1959	14.0962	26.8594	27.0359	28.0536	4.15732	16.1283	35.6195	20.2559	5.80726	32.4196	0.320009	0.507985	0.820941	0.408379	0.381192	0.692766	-0.506487	0.449513	0.8656
ENSMUSG00000028648.13	chr4	123712710	123718202	-	protein_coding	Ndufs5	2279.68	2433.8	13252	6220.16	7287.7	4661.52	4622.91	4367.15	9395.93	2397.64	2993.29	221.802	165.551	469.419	456.091	357.895	109.114	219.727	396.783	350.802	159.711	284.208	0.0999257	0.885387	0.970176	0.0454599	0.948215	0.982925	-1.25633	0.143419	0.658069
ENSMUSG00000028649.18	chr4	123349633	123684360	-	protein_coding	Macf1	1378.72	2229.55	2933.03	1782.09	2390.98	2723.42	1682.48	2178.55	2438.91	3544.28	1550.12	8.68149	7.12751	7.57194	7.67749	8.81711	7.96594	6.0944	17.7785	7.17292	15.8712	10.4802	0.172417	0.701427	0.907978	-0.0167052	0.969773	0.990764	0.176105	0.776941	0.957843
ENSMUSG00000028651.12	chr4	123127115	123139951	-	protein_coding	Ppie	401.352	345.39	274.669	438.262	536.944	256.339	553.873	552.058	596.783	157.69	617.518	11.8384	7.61645	3.39028	10.4003	8.67935	2.02041	8.58209	16.3999	7.37376	3.39504	19.1443	0.400539	0.416691	0.770594	0.801816	0.0366927	0.199743	0.159814	0.822168	0.965143
ENSMUSG00000028653.16	chr4	123016597	123054949	+	protein_coding	Trit1	203.566	267.362	63.0864	234.972	148.449	7.40865	268.07	542.482	79.0261	147.929	146.617	3.09798	2.94425	0.441943	2.9283	1.25602	0.0328706	2.21428	8.47264	0.537157	2.54315	2.3808	-0.287269	0.780577	0.936564	0.804708	0.291487	0.618085	-0.268248	0.732959	0.945423
ENSMUSG00000028656.14	chr4	122859047	122886056	-	protein_coding	Cap1	2772.86	1516.96	1548.04	817.122	960.182	603.064	1106.7	1154.39	667.634	1123.36	806.683	43.7263	16.5115	8.2771	13.0793	8.14881	1.94412	10.9992	17.1134	4.06283	9.86453	21.2472	-1.15734	0.00756366	0.110116	-0.927574	0.029316	0.17614	-1.01822	0.0401505	0.420647
ENSMUSG00000028657.14	chr4	122836242	122859175	+	protein_coding	Ppt1	11110.7	8277.89	7171.47	6187.16	5091.49	7836.87	7222.25	7794.41	7387.58	6043.29	6943.34	152.704	80.6097	44.2949	71.5461	40.6687	29.4701	52.763	108.594	47.6745	62.4529	99.8161	-0.343857	0.357434	0.727122	-0.179149	0.587068	0.829393	-0.462907	0.247131	0.763138
ENSMUSG00000028668.5	chr4	136003368	136021763	-	protein_coding	Eloa	1526.42	888.146	2170.17	743.198	748.563	899.41	748.928	508.009	724.86	675.816	911.903	9.52683	3.98336	6.01096	3.84597	2.62844	1.56928	2.52521	3.27892	1.97237	3.15737	6.04993	-0.827646	0.0769557	0.378222	-1.16609	0.0133553	0.105228	-0.997868	0.0862414	0.555933
ENSMUSG00000028669.15	chr4	135975460	135987264	-	protein_coding	Pithd1	902.882	1375.82	755.096	762.999	515.887	764.572	889.743	939.888	577.708	1021.23	1172.36	18.4294	18.8698	6.23304	11.8925	5.61832	4.10425	10.6572	20.7258	5.53313	18.529	24.3649	-0.44409	0.325291	0.702348	-0.276699	0.516817	0.789957	0.0955989	0.843385	0.971008
ENSMUSG00000028670.14	chr4	135968224	135972626	-	protein_coding	Lypla2	2169.87	1667.28	301.844	912.167	567.476	868.293	940.854	1254.46	478.244	907.846	1290.81	45.0354	24.5838	2.60526	15.167	6.31553	5.07131	10.8676	25.7256	4.13998	13.6433	29.6147	-0.661364	0.315246	0.694336	-0.544755	0.405384	0.712628	-0.307979	0.689765	0.93372
ENSMUSG00000028671.16	chr4	135963727	135968178	+	protein_coding	Gale	135.496	168.679	61.1453	100.325	170.559	16.299	263.898	52.6682	24.5253	310.875	150.067	3.28194	2.83767	0.60982	1.90926	2.20198	0.103422	3.27796	1.53068	0.243593	5.36136	4.25176	-0.213696	0.814565	0.948584	-0.0326285	0.970957	0.991199	0.923659	0.22119	0.745854
ENSMUSG00000028672.13	chr4	135946448	135962617	+	protein_coding	Hmgcl	1840.44	1487.13	1233.58	1122.06	898.065	963.124	951.285	1098.37	846.124	1272.04	1642.69	45.1226	25.9292	17.774	22.668	13.3639	6.41036	12.1403	27.1448	10.2947	22.2812	40.7878	-0.478311	0.204311	0.584664	-0.59149	0.0945231	0.345836	-0.0791295	0.851623	0.971633
ENSMUSG00000028673.10	chr4	135920735	135940311	+	protein_coding	Fuca1	4481.02	3714.38	2634.1	3470.46	3150.07	3996.22	2558.66	3181.64	2652.82	2400.65	3256.63	71.5449	44.7405	31.1799	53.1227	25.1786	28.1407	27.6589	53.2906	21.3599	27.1726	73.7186	0.10285	0.78074	0.936564	-0.300123	0.396907	0.705784	-0.365505	0.400693	0.845258
ENSMUSG00000028675.12	chr4	135870918	135873850	-	protein_coding	Pnrc2	2692.59	2135.45	1200.58	1691.01	1325.51	2167.77	2045.47	1820.4	1199.02	2203.16	2586.22	49.6116	28.0408	9.48283	24.9476	12.8095	9.86806	18.6	33.102	8.5613	30.2303	48.7863	-0.0809901	0.855904	0.962372	-0.179561	0.676558	0.877976	0.249594	0.607725	0.914442
ENSMUSG00000028676.17	chr4	135855747	135869908	+	protein_coding	Srsf10	1141.77	1393.04	1604.34	1069.25	1217.07	1586.93	1357.04	1428.74	1214	1211.21	1646.14	12.7	12.9964	22.4031	12.5529	13.9816	4.77281	8.14367	21.6982	16.468	12.0078	24.2782	0.0111359	0.977469	0.995098	-0.00427501	0.99067	0.997382	0.00543373	0.990776	0.998397
ENSMUSG00000028677.19	chr4	117271463	117497052	-	protein_coding	Rnf220	1961.17	1494.01	1420.9	1230.3	819.103	2149.99	1053.51	1062.94	885.637	1692.54	1696.16	34.0312	18.2461	10.4529	17.5856	7.7821	10.1089	9.66807	19.5564	6.67693	21.5349	30.5277	-0.0903062	0.848599	0.960843	-0.637541	0.0641016	0.276203	0.0411106	0.918856	0.984244
ENSMUSG00000028678.13	chr4	117159639	117182639	-	protein_coding	Kif2c	14.7698	17.2121	30.0874	22.4411	50.5359	1.48173	20.8615	0.957603	19.0753	49.5598	206.414	0.359645	0.300033	0.405783	0.290141	0.393705	0.0283478	0.524702	0.0680218	0.553165	0.64554	3.02792	NA	NA	NA	NA	NA	NA	2.56415	0.0141978	0.26069
ENSMUSG00000028680.14	chr4	117128655	117133963	-	protein_coding	Plk3	313.376	485.382	109.673	179.529	130.551	226.705	330.655	178.593	168.952	524.133	297.835	4.03497	4.55669	0.65224	1.98049	0.965903	0.835475	2.2844	2.38164	0.981177	5.34103	4.0904	-0.627153	0.344403	0.71574	-0.348842	0.580818	0.826301	0.447911	0.550088	0.898614
ENSMUSG00000028683.14	chr4	117019402	117087306	+	protein_coding	Eif2b3	249.159	356.865	561.954	497.665	329.536	450.446	331.698	154.653	298.392	284.593	380.63	5.03826	5.77647	5.14314	8.16965	3.90926	3.85686	5.35835	3.16499	2.54575	4.44572	7.44092	0.239303	0.651324	0.887799	-0.538617	0.331349	0.651844	-0.289151	0.647933	0.923767
ENSMUSG00000028684.14	chr4	116989965	116994413	-	protein_coding	Urod	1487.25	2270.85	966.678	2094.95	1838.24	1809.19	1773.23	1893.66	1347.53	1341.87	1979.05	36.3259	38.1443	18.7473	42.1394	22.9535	12.319	22.6133	45.5633	13.2408	22.3793	47.4704	0.409766	0.357622	0.727263	0.148357	0.730751	0.900405	0.0599821	0.910755	0.983051
ENSMUSG00000028687.17	chr4	116807723	116819440	+	protein_coding	Mutyh	50.0887	0	21.3523	23.7612	5.26416	0	15.6461	84.2691	4.08756	0.750906	55.7721	0.946886	0	0.236695	1.04708	0.0574532	0	0.494218	3.1056	0.29499	0.096992	1.38997	NA	NA	NA	0.613347	0.698655	0.886322	NA	NA	NA
ENSMUSG00000028688.13	chr4	116794310	116807640	-	protein_coding	Toe1	362.822	386.699	115.497	166.329	105.283	0	225.304	164.229	178.49	24.029	387.53	6.04212	4.44145	0.758219	2.19365	0.88498	0	1.82324	2.5406	1.37875	0.506424	6.74754	-1.50434	0.208528	0.589649	-0.52896	0.358175	0.673852	-0.497416	0.642156	0.92275
ENSMUSG00000028689.14	chr4	116708509	116751206	+	protein_coding	Ccdc163	130.359	156.057	139.761	162.368	116.864	41.4884	61.5414	197.266	54.5008	38.2962	73.5962	9.22838	3.87309	5.25185	5.90065	2.69746	0.808722	1.81934	11.5309	1.27752	1.86457	4.36313	-0.272747	0.702919	0.907978	-0.390432	0.570478	0.820933	-1.37859	0.0548369	0.475742
ENSMUSG00000028690.4	chr4	116702279	116708406	-	protein_coding	Mmachc	284.478	333.915	79.5859	459.383	459.034	1.48173	216.96	397.884	426.469	276.333	489.875	5.83537	3.58459	0.51959	7.06271	5.55141	0.00610448	2.28053	6.17218	5.48334	3.07042	8.8289	0.551914	0.638344	0.883605	0.658288	0.286919	0.613797	0.721925	0.338563	0.813781
ENSMUSG00000028691.12	chr4	116685544	116700822	+	protein_coding	Prdx1	14640.7	14984.9	11393.4	22623.3	27266.2	21048	20239.8	22250.4	20012.7	14573.6	15626.5	377.016	284.901	81.9835	477.048	384.692	142.802	269.101	614.411	216.886	273.766	467.007	0.913359	0.00659357	0.102806	0.668348	0.0334085	0.190183	0.12238	0.744424	0.948425
ENSMUSG00000028692.14	chr4	116636510	116651680	-	protein_coding	Akr1a1	13393.6	12577.5	6877.39	16997.2	15974.6	17034	20356.7	17851.2	12194.5	14852.2	12500.4	316.969	212.974	111.194	325.64	208.146	109.297	255.358	429.166	123.268	258.625	308.745	0.740066	0.0563998	0.324556	0.685742	0.0881235	0.331733	0.316271	0.488652	0.87762
ENSMUSG00000028693.15	chr4	116601052	116627941	-	protein_coding	Nasp	284.478	370.635	1272.4	498.986	467.457	502.306	408.886	239.88	246.616	469.316	344.982	4.16795	4.14674	13.4771	6.71444	5.52607	2.02398	3.30784	4.24387	1.45041	4.77537	6.3761	-0.302311	0.641909	0.884536	-1.09373	0.0941071	0.345357	-0.745206	0.358371	0.824622
ENSMUSG00000028696.12	chr4	116507549	116538243	+	protein_coding	Ipp	166.32	197.366	59.2042	142.567	196.879	16.299	272.243	86.1843	81.7512	0	200.665	2.47174	2.10494	0.381965	1.73649	1.62746	0.0666358	2.17163	1.31127	0.522105	0	3.14222	-0.107781	0.907329	0.975253	0.130602	0.858276	0.951198	-0.50654	0.758812	0.953001
ENSMUSG00000028700.14	chr4	116123840	116159849	+	protein_coding	Pomgnt1	964.53	1333.37	197.994	729.997	578.004	653.443	752.057	1385.65	678.535	544.407	1501.82	11.1395	11.3553	2.24725	7.59605	5.58571	2.07977	4.48372	16.5926	5.65839	4.55827	18.3435	-0.206035	0.751449	0.928202	0.250803	0.695177	0.884861	0.30066	0.715583	0.940558
ENSMUSG00000028702.15	chr4	116094264	116123690	-	protein_coding	Rad54l	82.8391	66.5536	114.526	58.083	106.336	2.96346	21.9046	116.349	23.1628	58.5707	132.818	1.04906	1.34917	0.695414	1.73886	1.02437	0.331592	0.7681	1.32249	0.902901	2.36175	2.73906	-0.540874	0.621085	0.876605	-0.662489	0.448824	0.744544	0.0697529	0.932218	0.987146
ENSMUSG00000028703.14	chr4	116075269	116097043	+	protein_coding	Lrrc41	910.588	849.132	292.139	438.262	299.004	520.087	593.51	797.683	362.43	711.859	1045.87	9.88673	7.84386	7.4618	9.71255	3.55222	1.84378	5.13053	10.3908	3.20128	6.94722	15.982	-0.56538	0.310859	0.690195	-0.151489	0.779231	0.919948	0.36434	0.557094	0.901893
ENSMUSG00000028706.14	chr4	116032842	116053876	-	protein_coding	Nsun4	300.532	460.138	308.638	257.413	333.748	177.808	405.756	430.443	200.29	129.907	295.535	3.80897	7.82293	2.42885	3.91607	7.14415	0.780107	3.12421	6.89247	1.10556	1.24306	4.14974	-0.356771	0.484935	0.807719	0.00733898	0.988147	0.996937	-0.778192	0.217851	0.744253
ENSMUSG00000028708.16	chr4	115839198	115879250	+	protein_coding	Mknk1	1559.82	1504.34	656.099	576.869	467.457	669.742	894.959	1099.33	726.223	733.635	1532.87	30.3369	21.9405	7.31465	10.0938	5.39516	3.17353	11.2188	19.3251	6.69032	13.5868	31.0084	-0.981971	0.0394524	0.270177	-0.379132	0.398572	0.707301	-0.137255	0.817132	0.964507
ENSMUSG00000028709.3	chr4	115828092	115836185	+	protein_coding	Mob3c	485.476	369.487	405.694	306.256	312.691	1041.66	344.215	789.065	572.258	616.494	436.402	5.12506	2.89732	1.88181	2.88245	1.84728	4.28637	1.9549	9.13002	2.61124	4.84391	4.87603	0.507809	0.395323	0.756604	0.494643	0.282961	0.610439	0.303398	0.538035	0.894946
ENSMUSG00000028710.16	chr4	115784812	115818828	+	protein_coding	Atpaf1	360.254	376.372	402.782	423.742	464.299	173.362	703.033	551.101	306.567	423.511	588.77	7.50305	7.43476	3.21217	8.30569	4.71521	0.556039	8.28635	12.7452	1.92296	3.90986	16.3439	0.0225906	0.966787	0.991943	0.502441	0.278056	0.606202	0.377573	0.442263	0.864157
ENSMUSG00000028713.17	chr4	115624725	115647723	-	protein_coding	Cyp4b1	57.7947	76.8809	73.7626	79.204	71.5925	23.7077	70.9291	31.6009	109.002	45.8053	48.8725	1.07199	1.22814	0.704423	1.43359	0.879403	0.143369	0.838407	0.722356	1.03239	0.757041	1.14151	-0.126838	0.877901	0.968194	0.0715051	0.923571	0.975469	-0.589384	0.470179	0.873076
ENSMUSG00000028716.15	chr4	115088708	115093899	+	protein_coding	Pdzk1ip1	44.9514	127.37	23.2934	87.1245	201.091	157.063	162.72	77.0871	107.639	241.041	323.708	1.99626	3.9829	0.408102	2.924	4.90584	1.84222	3.90936	3.2929	2.18349	8.23929	17.0207	1.29675	0.116135	0.458539	0.898049	0.2595	0.588224	2.1087	0.0170165	0.284871
ENSMUSG00000028717.12	chr4	115056426	115071755	+	protein_coding	Tal1	130.359	76.8809	31.0579	73.9238	165.295	309.681	111.609	34.4737	243.891	51.0616	157.542	1.64461	0.868318	0.117295	1.26266	1.31551	0.616348	0.616001	0.82614	1.106	0.91347	2.07392	1.32875	0.0947169	0.418373	NA	NA	NA	0.39768	0.680435	0.93372
ENSMUSG00000028719.8	chr4	114959336	114987241	-	protein_coding	Cmpk1	4225.44	4383.36	2022.65	2347.08	2577.33	3572.45	3143.83	3157.22	1679.99	3098.24	3933.95	44.403	32.676	8.47744	21.6197	13.9338	9.44201	16.7443	33.5316	7.15411	21.9847	46.8261	-0.196254	0.653774	0.88854	-0.346059	0.440753	0.739313	-0.0178674	0.971225	0.993577
ENSMUSG00000028729.15	chr4	118620799	118627776	+	protein_coding	Ebna1bp2	530.427	545.051	751.214	728.677	902.276	542.313	551.787	495.081	493.232	413.749	644.542	11.0499	7.66283	5.05822	13.2572	11.3218	4.13969	3.55414	12.35	3.74897	3.78332	16.6058	0.363664	0.410044	0.766185	-0.201293	0.615405	0.845518	-0.250646	0.636458	0.921437
ENSMUSG00000028737.15	chr4	139622866	139649690	+	protein_coding	Aldh4a1	597.854	314.408	275.639	121.446	89.4907	72.6047	178.366	181.945	151.24	177.214	539.897	5.46097	2.00493	1.07861	0.889767	0.445398	0.179093	0.852158	1.66457	0.581754	1.17326	5.08028	-1.91735	0.000699297	0.0256064	-1.14105	0.0186204	0.13068	-0.155363	0.824269	0.965709
ENSMUSG00000028741.13	chr4	139347435	139352576	-	protein_coding	Mrto4	355.116	266.214	397.93	649.473	503.253	367.469	386.981	387.829	536.833	518.876	359.931	11.4229	5.58685	6.08648	16.7566	9.70976	3.26102	7.2173	12.1604	7.01927	11.7717	11.4401	0.705604	0.140538	0.505275	0.416301	0.339089	0.657947	0.3371	0.5367	0.894889
ENSMUSG00000028743.7	chr4	139310744	139318426	+	protein_coding	Akr7a5	706.38	479.645	172.76	937.248	524.31	568.984	751.014	718.681	728.948	322.139	575.545	18.8406	9.16068	1.96494	20.182	7.7297	4.07669	10.5573	19.3663	8.21586	6.28997	15.9571	0.740027	0.215509	0.597445	0.780179	0.141145	0.430302	-0.00431055	0.995109	0.998593
ENSMUSG00000028744.15	chr4	139294029	139310708	-	protein_coding	Pqlc2	694.179	496.857	447.428	640.233	395.865	709.748	395.326	596.587	465.982	362.688	388.105	14.7164	6.62546	3.78015	10.6349	4.53878	3.63797	4.25747	12.1436	3.82407	5.17454	7.59926	0.226351	0.620517	0.876042	-0.102823	0.801428	0.928156	-0.556437	0.23933	0.757326
ENSMUSG00000028745.18	chr4	139192899	139291818	+	protein_coding	Capzb	16336	12797.8	10109.4	10927.5	10641	8273.98	7925.29	8397.7	7030.6	7989.64	9567.5	384.223	205.069	87.3409	218.988	122.25	45.0483	87.4308	180.476	59.7058	135.114	244.227	-0.260337	0.475847	0.803662	-0.682535	0.0421796	0.215881	-0.589791	0.145138	0.660361
ENSMUSG00000028756.12	chr4	138313409	138326307	-	protein_coding	Pink1	2176.29	2056.28	1502.43	1644.8	1395	4160.7	1867.1	1574.78	1700.42	2313.54	3495.82	28.8994	19.2926	13.9966	19.8681	14.1762	18.7527	16.3667	22.6727	14.3859	26.2695	49.0579	0.446256	0.384404	0.74888	-0.0928199	0.786395	0.922809	0.583472	0.181854	0.711198
ENSMUSG00000028757.4	chr4	138304730	138312628	+	protein_coding	Ddost	6408.79	6018.51	2281.79	4704.72	4067.09	3556.15	6273.06	6123.39	4357.34	7792.9	5525.46	95.1416	64.1201	14.7062	57.2212	33.5845	14.5035	49.7716	93.0682	27.7559	85.7498	86.3861	-0.111566	0.814545	0.948584	0.263168	0.564282	0.817169	0.448934	0.42478	0.856011
ENSMUSG00000028759.13	chr4	138216296	138244683	+	protein_coding	Hp1bp3	1116.08	1236.98	1956.65	1132.62	1521.34	810.506	1255.86	760.337	1119.99	1199.95	1523.1	11.9285	12.6511	29.975	26.4567	26.7103	2.34146	10.4728	16.0801	13.0916	14.389	16.7497	-0.208116	0.653786	0.88854	-0.418022	0.343169	0.660024	-0.13247	0.800257	0.9635
ENSMUSG00000028760.16	chr4	137993022	138208508	+	protein_coding	Eif4g3	1171.95	1012.07	1377.22	768.279	1004.4	820.878	870.968	918.341	1002.81	999.456	685.365	9.45329	6.85194	4.40521	6.36562	5.49921	1.38711	3.54571	7.20587	3.42365	6.93688	7.36548	-0.344101	0.365577	0.734065	-0.300481	0.409626	0.71611	-0.529413	0.273661	0.77875
ENSMUSG00000028771.13	chr5	20986645	21055911	-	protein_coding	Ptpn12	844.445	339.653	1156.91	299.655	262.155	131.874	278.501	250.413	144.427	529.389	320.258	16.6687	5.31541	13.4097	5.68484	3.69843	1.08378	3.81901	7.159	1.91286	9.20826	6.49959	-1.6291	0.00780669	0.112134	-1.75769	0.00188103	0.0262155	-0.923819	0.183021	0.71222
ENSMUSG00000028772.19	chr4	130315383	130359943	-	protein_coding	Zcchc17	787.935	609.31	2236.17	1143.18	1049.67	708.267	795.867	792.895	1122.72	420.507	869.93	12.6546	9.7776	21.3993	19.4534	11.8209	3.57007	6.50823	14.0341	11.1272	6.15121	17.8084	-0.22148	0.711006	0.911699	-0.397331	0.4886	0.771857	-0.993918	0.190231	0.719585
ENSMUSG00000028773.8	chr4	130308595	130315463	+	protein_coding	Fabp3	407.132	414.239	575.542	1751.73	1601.36	997.204	1114	948.985	1258.97	425.764	679.04	19.5767	14.201	11.089	66.2881	40.9943	12.3843	27.5443	45.0172	24.6177	14.6679	33.1716	1.75931	8.16934e-05	0.00616432	1.29683	0.00116538	0.0185937	0.198227	0.71461	0.940558
ENSMUSG00000028776.14	chr4	130164454	130175122	-	protein_coding	Tinagl1	199.071	580.623	131.996	385.46	76.8567	407.476	198.184	274.353	50.4132	147.178	314.509	3.24592	7.07044	2.15546	5.48332	1.13222	2.47197	1.91657	4.74588	0.582569	2.82337	5.38714	0.0648492	0.935426	0.982527	-0.744645	0.327119	0.64971	-0.413852	0.615027	0.914785
ENSMUSG00000028779.16	chr4	130102558	130128135	+	protein_coding	Pef1	1284.33	1614.5	326.108	1601.24	982.292	269.675	1471.78	1732.3	812.061	1309.58	1618.54	27.3646	24.6568	2.941	27.6814	11.5167	1.55919	16.5966	37.2342	7.34528	20.353	35.9567	-0.0155514	0.983212	0.996736	0.391502	0.505199	0.782221	0.452617	0.514393	0.890663
ENSMUSG00000028785.13	chr4	129111570	129122036	-	protein_coding	Hpca	12.8433	84.9132	48.528	213.851	55.8001	48.8971	213.83	28.2493	77.6636	99.1196	137.418	0.286461	1.60368	0.450395	3.72048	0.676341	0.288357	2.46755	0.633592	0.711399	1.59432	3.12966	1.26265	0.208334	0.589237	1.16922	0.228198	0.553725	1.23289	0.234303	0.753732
ENSMUSG00000028788.14	chr4	129811219	129850003	+	protein_coding	Ptp4a2	6608.5	4923.82	7810.1	4299.46	5811.63	4986.02	5285.26	6004.17	4723.85	5956.94	3770.65	61.8734	51.0621	31.2814	37.8976	29.7542	13.1328	25.4067	61.3216	18.4625	47.1743	50.2364	-0.245263	0.50944	0.821347	-0.224907	0.536847	0.802001	-0.441851	0.369462	0.829361
ENSMUSG00000028789.16	chr4	128930233	128962442	-	protein_coding	Azin2	312.734	339.653	148.496	349.818	157.925	312.645	325.44	475.45	186.665	367.193	312.209	5.82205	4.0767	1.47137	5.0646	1.9159	1.85244	3.11127	8.76688	1.36349	4.94093	5.4529	0.177303	0.764342	0.933118	0.370085	0.502598	0.779735	0.344736	0.563382	0.904633
ENSMUSG00000028790.13	chr4	129703164	129742303	-	protein_coding	Khdrbs1	2710.57	1512.37	2105.15	901.606	926.492	1432.83	1320.53	1667.19	1406.12	1691.04	1639.24	24.1317	9.54142	8.03492	6.33601	4.90207	3.85266	5.83365	14.663	5.04142	10.7665	14.9263	-0.833436	0.0468497	0.297273	-0.465444	0.219471	0.540758	-0.363674	0.428755	0.857109
ENSMUSG00000028792.14	chr4	128991958	129011529	+	protein_coding	Ak2	1414.04	1510.08	1294.73	1079.82	1025.46	702.34	681.128	746.452	737.123	931.875	1336.23	29.2565	22.5986	12.5403	22.8443	13.4709	4.35793	8.46548	17.0907	7.2655	13.8547	29.5188	-0.460328	0.24138	0.62358	-0.905241	0.00719525	0.0686234	-0.339685	0.428749	0.857109
ENSMUSG00000028793.15	chr4	129058271	129085886	+	protein_coding	Rnf19b	1654.21	921.423	921.062	489.745	442.189	512.678	792.737	637.764	772.548	812.481	411.679	24.6321	10.3861	6.31035	5.81352	3.7883	1.91573	6.38601	9.20536	5.10032	9.70968	7.2132	-1.13886	0.00715031	0.107378	-0.595116	0.140815	0.429811	-0.93264	0.0971131	0.575814
ENSMUSG00000028795.15	chr4	129619274	129623947	-	protein_coding	Ccdc28b	323.65	145.729	981.236	372.259	388.495	274.12	210.701	143.64	456.444	370.197	151.217	17.7675	5.31462	21.389	13.6886	11.1381	3.57429	6.705	7.61356	9.2391	12.6716	8.47493	-0.389858	0.58564	0.861301	-0.814621	0.277304	0.606151	-0.970212	0.292086	0.791877
ENSMUSG00000028796.17	chr4	128654702	128752881	+	protein_coding	Phc2	1563.67	920.276	394.047	465.984	415.868	663.815	908.519	580.308	327.005	592.465	390.98	20.6314	9.10794	2.12283	5.48206	3.71303	2.40087	6.69303	7.98861	2.23133	5.68694	5.30541	-0.751566	0.180085	0.555917	-0.581256	0.317101	0.638223	-0.945685	0.151726	0.669509
ENSMUSG00000028797.20	chr4	129600668	129624059	+	protein_coding	Tmem234	2429.95	1671.87	3107.73	2669.18	3373.27	3271.66	2660.89	2100.98	2944.4	1681.28	2360.25	78.2628	37.5436	39.1752	77.8177	60.5334	31.3746	48.5907	74.1077	41.4079	45.5157	84.6821	0.480434	0.231122	0.611125	0.144872	0.722586	0.89709	-0.29707	0.561814	0.903967
ENSMUSG00000028798.16	chr4	129591960	129600648	-	protein_coding	Eif3i	1742.19	1388.45	2064.38	2133.23	2561.54	659.37	1218.31	1105.07	1306.66	1013.72	1128.09	55.454	31.3917	27.0987	55.8099	44.0888	5.45296	20.4874	35.1384	17.1967	23.4189	37.9037	0.166767	0.764729	0.933218	-0.46684	0.206242	0.522039	-0.733415	0.108728	0.604936
ENSMUSG00000028799.15	chr4	128773088	128806045	-	protein_coding	Zfp362	274.846	98.6829	268.845	104.285	136.868	237.077	165.849	126.882	209.828	84.8524	230.563	3.27771	1.06743	1.35038	1.12478	1.13339	0.741986	0.96874	1.648	1.18092	0.685011	2.75739	-0.314521	0.631315	0.88104	-0.299918	0.613407	0.845141	-0.484996	0.547497	0.898126
ENSMUSG00000028800.15	chr4	129516104	129542713	-	protein_coding	Hdac1	1629.17	1615.65	939.502	1276.51	1022.3	811.988	1780.53	1417.73	881.55	880.062	2154.41	27.0596	18.5293	6.76591	16.7867	9.61801	3.79394	15.2604	23.5911	6.7368	10.5582	36.1252	-0.288986	0.504052	0.818286	0.0284249	0.947437	0.982925	0.103442	0.855646	0.973232
ENSMUSG00000028803.18	chr4	135445420	135495038	-	protein_coding	Nipal3	153.477	214.578	348.431	260.053	370.597	256.339	144.987	178.593	440.094	343.164	101.77	1.04649	1.08562	1.36664	1.59871	1.53977	1.38897	0.722909	1.16934	1.13803	1.64244	0.686057	0.407394	0.462707	0.794639	0.132147	0.834914	0.941607	-0.152812	0.849528	0.971521
ENSMUSG00000028804.20	chr4	127987857	128567656	+	protein_coding	Csmd2	91.8294	215.725	778.389	183.489	294.793	1661.02	406.799	162.793	520.482	542.905	237.463	0.91561	1.54768	3.41747	1.45412	1.65024	4.59886	2.18106	1.66693	2.24938	4.00082	2.50813	1.03441	0.265465	0.64979	0.0159154	0.98385	0.995182	0.0135383	0.988898	0.99795
ENSMUSG00000028807.2	chr4	129353628	129378116	-	protein_coding	Zbtb8a	106.599	50.4889	80.5565	66.0034	47.3774	16.299	26.0769	65.5958	72.2135	143.423	80.4958	1.43473	0.493076	0.472153	0.739377	0.355101	0.060407	0.194005	0.907121	0.422348	1.42943	1.14486	NA	NA	NA	NA	NA	NA	0.479275	0.547513	0.898126
ENSMUSG00000028809.16	chr4	135320484	135353321	-	protein_coding	Srrm1	1738.98	1272.55	4335.49	2088.35	2681.56	1695.1	1817.04	1650.43	2421.2	1149.64	1639.82	27.0459	20.7835	51.8048	47.8394	48.2393	10.459	18.1654	37.5704	25.4619	21.3704	34.3327	-0.0864514	0.876269	0.967772	-0.290552	0.590989	0.831637	-0.889452	0.195476	0.724727
ENSMUSG00000028811.11	chr4	129189760	129219607	+	protein_coding	Yars	775.733	781.431	274.669	555.748	618.012	397.104	565.347	598.023	711.235	809.477	587.62	12.2241	8.21861	1.31429	5.68131	4.0849	1.16669	3.98218	9.67041	4.38998	6.62622	10.71	-0.0828171	0.877393	0.968074	0.112002	0.820267	0.936317	0.200582	0.743581	0.94822
ENSMUSG00000028820.13	chr4	127021324	127037013	+	protein_coding	Sfpq	1036.45	986.829	1713.04	876.525	1351.84	1305.4	909.562	1074.91	1084.57	1144.38	834.857	11.8538	11.2385	10.013	11.883	11.0938	5.06571	6.88865	11.3666	5.78919	14.4758	11.9287	0.0198182	0.964094	0.991224	-0.243412	0.559848	0.815998	-0.380872	0.481597	0.87584
ENSMUSG00000028821.8	chr4	134930898	134937548	+	protein_coding	Syf2	1559.17	1150.92	2847.62	1345.15	1325.51	1813.64	846.977	1328.2	1425.2	1170.66	1324.73	39.4008	20.7377	29.9776	27.043	18.2162	12.1255	11.1824	33.8917	15.1925	22.4615	34.9379	-0.205495	0.669798	0.894155	-0.589431	0.227594	0.552645	-0.631036	0.284315	0.784706
ENSMUSG00000028822.11	chr4	134897849	134915024	-	protein_coding	Tmem50a	7888.34	7507.93	5957.3	8548.76	11423.2	10250.6	6900.99	8054.88	10201.2	7197.44	6167.71	235.734	159.613	72.9219	204.44	183.249	81.9684	107.374	237.065	125.67	156.381	188.986	0.621561	0.0613846	0.337858	0.301134	0.385789	0.696345	-0.108936	0.777505	0.958108
ENSMUSG00000028825.7	chr4	134864536	134896172	+	protein_coding	Rhd	5.77947	288.016	33.9696	167.649	197.932	491.934	118.911	313.615	117.177	409.244	1798.51	0.126727	4.52621	0.317621	2.98525	2.39136	2.92364	1.38188	6.98448	1.08965	6.60188	41.2074	1.4791	NA	NA	0.794895	0.459192	0.752683	3.30583	0.00925225	0.20568
ENSMUSG00000028826.14	chr4	134802759	134853345	-	protein_coding	Tmem57	339.704	491.12	109.673	250.813	462.193	345.243	295.19	441.455	753.473	226.774	228.838	2.75714	4.96234	0.518936	2.96044	2.57386	0.747653	1.82109	4.49398	3.69549	1.31683	2.94843	0.292801	0.6446	0.885072	0.745236	0.234733	0.561035	-0.456825	0.537122	0.894889
ENSMUSG00000028830.14	chr4	126753544	126870070	+	protein_coding	AU040320	627.394	507.184	348.431	352.458	258.997	475.635	575.778	482.153	344.717	383.713	446.177	4.60731	2.60602	1.66357	3.25655	1.76003	1.35423	2.18641	4.89315	1.37638	2.19312	7.63749	-0.316348	0.511912	0.822047	-0.0130269	0.976108	0.993047	-0.263261	0.595327	0.910508
ENSMUSG00000028832.11	chr4	134468320	134473843	+	protein_coding	Stmn1	638.31	1915.14	839.535	2586.01	4511.38	1666.95	2293.72	1936.75	1715.41	3857.41	4209.36	21.8287	47.4788	11.8522	70.6749	83.6273	15.0684	40.9972	66.7146	24.3362	95.6441	148.492	1.47502	0.0107219	0.133331	0.86026	0.0842462	0.322548	1.80518	0.00307828	0.112023
ENSMUSG00000028833.13	chr4	126743750	126753438	-	protein_coding	Ncdn	420.617	393.584	132.967	462.024	276.895	404.512	617.501	519.979	153.965	340.911	791.159	3.48176	2.42972	0.476008	3.11047	1.25956	0.912376	2.70344	4.37694	0.541421	2.06239	7.10097	0.41864	0.475279	0.803237	0.520399	0.419181	0.722473	0.841044	0.23442	0.753732
ENSMUSG00000028837.8	chr4	126677630	126709714	+	protein_coding	Psmb2	5558.57	4482.04	8670.01	6757.43	8767.98	6107.69	5359.32	5455.47	7897.16	3888.19	4458.89	251.737	144.799	158.099	241.615	212.128	71.7635	125.12	244.75	146.225	126.379	205.867	0.317571	0.452948	0.78951	0.0442982	0.917272	0.974364	-0.632325	0.217961	0.744253
ENSMUSG00000028840.10	chr4	134243289	134245592	-	protein_coding	Zfp593	171.458	80.3233	348.431	133.327	215.83	56.3057	154.375	145.077	238.441	236.535	77.046	2.73194	0.917167	2.40234	1.74725	1.91151	0.248511	1.31135	2.36739	1.63045	2.78695	1.29616	-0.461883	0.556706	0.846731	-0.12568	0.850211	0.947728	-0.411338	0.653243	0.925822
ENSMUSG00000028842.15	chr4	126331704	126429556	-	protein_coding	Ago3	172.742	249.002	284.374	365.659	233.729	348.206	445.393	513.754	365.155	532.393	372.581	5.80524	4.728	1.59287	4.67505	3.8085	3.1062	2.59013	9.92006	4.06474	10.0793	9.91113	0.540519	0.296404	0.677353	0.949769	0.0369268	0.200358	0.900772	0.123661	0.630634
ENSMUSG00000028843.8	chr4	134127406	134128789	-	protein_coding	Sh3bgrl3	33497.8	19908.7	117345	24058.2	34352.8	19835.9	13359.7	14040.9	25878.3	18378.4	9411.11	1883.74	796.058	2580.68	1051.83	1016.39	286.928	382.618	773.459	584.275	729.584	533.059	-1.03783	0.110278	0.447064	-1.66009	0.0105232	0.0897179	-2.11851	0.0101309	0.216451
ENSMUSG00000028847.8	chr4	126262325	126275883	+	protein_coding	Trappc3	1008.2	830.772	538.661	1252.74	1311.83	1561.74	1198.49	1278.88	1076.39	1153.39	1312.08	26.3071	15.1729	5.80516	25.8276	18.3444	10.7216	16.4563	33.5898	11.5728	21.5575	35.497	0.925499	0.0214392	0.19485	0.649199	0.0910702	0.338928	0.628217	0.176798	0.704264
ENSMUSG00000028848.13	chr4	133584362	133591735	+	protein_coding	Gpn2	199.713	340.8	141.702	242.892	145.291	131.874	216.96	273.396	264.329	156.939	140.293	5.05793	6.10471	1.48759	4.94741	1.9775	0.881516	2.84166	6.86344	2.83504	2.85443	3.67083	-0.253784	0.680089	0.898524	0.210139	0.684015	0.88036	-0.626814	0.340501	0.815082
ENSMUSG00000028849.17	chr4	126232167	126256343	-	protein_coding	Map7d1	1698.52	916.833	1634.42	517.466	846.476	849.031	643.577	787.15	859.75	735.137	550.821	19.9832	7.97901	9.26124	5.48424	6.15636	3.00596	4.49325	10.2728	4.80841	7.06092	7.17606	-0.828526	0.0622654	0.339943	-0.835745	0.0445231	0.223052	-1.16948	0.0252532	0.341485
ENSMUSG00000028850.2	chr4	133574745	133584243	+	protein_coding	Gpatch3	344.842	211.136	327.079	133.327	63.1699	145.209	189.84	157.047	162.14	94.6142	238.613	6.60198	2.39719	2.24134	1.72633	0.555276	0.630069	1.60361	4.11753	1.09909	1.10855	4.13281	-1.24193	0.0359821	0.257899	-0.740566	0.114245	0.384122	-0.859558	0.205038	0.732751
ENSMUSG00000028851.6	chr4	133532542	133545996	-	protein_coding	Nudc	1885.39	1453.85	1292.79	2711.42	1885.62	1435.8	1641.8	1859.19	1291.67	1571.65	1665.69	48.9742	27.0455	14.4696	56.91	26.843	10.0318	22.4952	48.8292	14.1353	29.9079	46.6788	0.523128	0.22134	0.601188	0.111666	0.755121	0.910248	0.0508837	0.900711	0.982364
ENSMUSG00000028854.9	chr4	133369706	133423702	+	protein_coding	Slc9a1	759.679	227.2	239.728	188.77	305.321	288.937	403.67	258.074	264.329	262.066	263.336	4.90285	1.07729	0.668716	0.982456	1.07975	0.507196	1.36978	1.6767	0.723065	1.23189	1.7596	-0.506129	0.410357	0.766342	-0.319957	0.583914	0.827779	-0.627277	0.376831	0.833524
ENSMUSG00000028857.16	chr4	133266045	133277792	-	protein_coding	Tmem222	1340.84	1185.34	549.337	1238.22	1272.87	1819.56	1289.24	1490.03	1396.58	2112.3	906.153	32.047	19.8518	5.36542	23.4702	16.0038	11.0644	15.3353	34.3632	13.44	35.4335	21.5836	0.625771	0.178732	0.554383	0.516783	0.229676	0.555633	0.565918	0.359887	0.825642
ENSMUSG00000028859.14	chr4	126024550	126044440	+	protein_coding	Csf3r	3411.17	3530.78	1472.34	1177.5	1947.74	1640.27	2432.45	2713.85	2049.23	2517.04	3358.98	33.7963	26.6527	6.30658	10.0801	12.0667	4.59005	12.9411	27.794	10.3546	17.9604	35.957	-0.695674	0.132689	0.489234	-0.153677	0.720203	0.895871	0.062809	0.904954	0.982522
ENSMUSG00000028860.13	chr4	133253090	133263113	-	protein_coding	Sytl1	32.7503	42.4566	1.94112	34.3218	44.2189	0	107.437	31.6009	27.2504	0	144.892	0.534319	0.496961	0.0156374	0.457916	0.400495	0	0.935165	0.526962	0.1903	0	2.47244	NA	NA	NA	NA	NA	NA	1.49735	0.464018	0.872281
ENSMUSG00000028861.13	chr4	126046925	126055532	+	protein_coding	Mrps15	1125.71	846.837	2295.37	1442.83	2158.3	1332.07	760.402	910.681	1336.63	1038.5	772.76	46.7895	24.8776	37.6691	46.5454	48.2236	14.1473	17.1304	38.9511	24.2935	29.9639	34.5601	0.308501	0.550051	0.843473	-0.469243	0.363828	0.678561	-0.713227	0.260801	0.77205
ENSMUSG00000028863.13	chr4	125085134	125113238	+	protein_coding	Meaf6	303.101	336.21	402.782	380.179	408.499	305.236	249.295	402.672	467.344	506.862	260.462	9.49429	6.09074	4.91416	12.3386	9.07777	5.75653	4.27469	11.1711	7.09755	12.001	9.89876	0.186233	0.677678	0.898524	0.152607	0.742371	0.905703	0.108651	0.854033	0.972523
ENSMUSG00000028864.7	chr5	16553495	16620152	+	protein_coding	Hgf	196.502	323.588	272.727	56.7629	113.706	277.083	45.8953	40.6981	17.7127	262.817	71.8713	2.04742	2.97391	1.68089	0.557617	0.791017	1.44472	0.21676	0.78269	0.0682834	1.78638	0.96217	-0.734563	0.292019	0.674791	-2.87088	1.95113e-06	0.000109148	-0.686836	0.374018	0.83145
ENSMUSG00000028865.14	chr4	133212131	133224555	+	protein_coding	Cd164l2	16.0541	1.14748	0	59.403	1.05283	0	0	0	0	37.5453	11.4994	1.35975	0.0692425	0	2.55918	0.0459486	0	0	0	0	2.2418	0.443254	NA	NA	NA	NA	NA	NA	2.14828	0.343527	0.817708
ENSMUSG00000028868.13	chr4	133130505	133199756	+	protein_coding	Wasf2	3883.16	2294.95	7187.97	2758.94	4494.54	5873.58	3358.7	3948.68	5029.06	4368.02	1791.03	22.7533	17.7707	34.2742	33.2163	30.3225	8.48403	11.3053	26.5396	23.187	26.6994	20.257	0.0678119	0.898845	0.972521	-0.0791863	0.874537	0.958043	-0.587231	0.398829	0.843526
ENSMUSG00000028869.13	chr4	125016585	125055380	+	protein_coding	Gnl2	469.421	456.695	380.46	348.498	211.619	124.465	340.043	547.749	273.866	481.331	497.924	7.24486	4.78301	6.34118	5.57968	1.92539	1.53918	2.52124	10.9454	2.30371	7.2919	8.01946	-0.789108	0.15647	0.528445	-0.111487	0.802882	0.928834	0.146658	0.744345	0.948425
ENSMUSG00000028871.7	chr4	124986430	125009099	+	protein_coding	Rspo1	150.908	95.2405	28.1462	62.0432	28.4264	388.213	5.21538	3.83041	6.8126	162.947	36.7981	2.64447	1.19711	0.212801	0.887656	0.276068	1.85882	0.048685	0.0723151	0.0510082	2.11071	1.09762	0.932373	0.363996	0.732908	-4.053	2.47406e-05	0.000900813	0.157001	0.881406	0.978559
ENSMUSG00000028873.16	chr4	124918465	124939311	-	protein_coding	Cdca8	108.526	187.039	85.4093	55.4428	169.506	10.3721	54.2399	182.902	103.551	274.081	847.506	2.07656	2.65406	0.718209	0.880505	1.87285	0.0258412	0.555067	3.80514	0.887515	4.00181	17.138	-0.583403	0.548515	0.84209	-0.0982514	0.885571	0.962053	2.11666	0.00370975	0.125693
ENSMUSG00000028874.14	chr4	132974095	133001910	+	protein_coding	Fgr	9995.27	6693.23	8874.8	1973.5	1043.36	2412.26	885.571	980.586	737.123	1655	2597.14	103.647	53.7947	99.9703	17.2923	9.21574	9.26675	8.40381	10.4347	7.09726	11.3896	35.3293	-2.10599	2.62813e-06	0.00049425	-3.23932	2.83368e-20	4.02382e-17	-2.03469	8.2119e-06	0.00134165
ENSMUSG00000028878.11	chr4	132899213	132922558	-	protein_coding	Fam76a	665.281	664.388	1094.79	491.065	676.971	568.984	667.568	741.185	809.336	388.219	673.865	17.0675	15.7075	19.3609	19.051	12.443	3.50324	7.46124	14.7068	11.0288	4.61687	15.557	-0.376833	0.395632	0.75684	-0.0870258	0.836861	0.942049	-0.661954	0.248131	0.763138
ENSMUSG00000028879.4	chr4	132853501	132884509	-	protein_coding	Stx12	894.534	677.011	568.748	762.999	503.253	1180.94	1054.55	1026.55	865.2	728.379	777.36	9.35735	5.0347	2.58625	6.6633	2.91595	3.38835	5.86678	10.9372	3.87264	5.61646	8.51872	0.322651	0.499413	0.81648	0.526345	0.152102	0.448697	0.0628584	0.887701	0.979764
ENSMUSG00000028882.13	chr4	132826929	132843169	-	protein_coding	Ppp1r8	372.455	358.012	370.754	195.37	142.132	256.339	410.972	310.742	227.541	315.381	252.412	6.9327	4.95402	3.40246	3.4172	1.89792	1.30582	3.63503	5.48345	3.25795	4.07686	5.31737	-0.771469	0.111418	0.449646	-0.161246	0.712735	0.892752	-0.398917	0.421415	0.853999
ENSMUSG00000028884.14	chr4	132768332	132778752	+	protein_coding	Rpa2	415.48	405.059	235.846	274.574	297.951	165.954	378.636	448.158	241.166	306.37	662.366	7.79046	5.20215	2.08668	4.16196	3.17069	0.804746	3.83745	8.21832	1.89195	4.11352	14.0173	-0.38148	0.462178	0.794639	0.0818081	0.861971	0.952363	0.443648	0.458147	0.869639
ENSMUSG00000028885.8	chr4	132732966	132757252	-	protein_coding	Smpdl3b	2852.49	2392.49	1752.83	883.125	388.495	985.35	319.181	438.582	430.556	331.901	535.297	45.0858	27.133	11.9984	11.4221	3.41116	4.27076	2.69318	7.08942	2.91536	3.88439	8.9008	-1.4945	0.00220402	0.0529311	-2.48991	3.25405e-11	8.15427e-09	-2.44388	1.69659e-07	5.69228e-05
ENSMUSG00000028886.15	chr4	132638987	132724765	+	protein_coding	Eya3	268.424	252.445	725.008	180.849	208.461	188.18	203.4	409.854	339.267	176.463	171.916	1.93162	2.31494	1.94359	1.5551	0.993365	0.384065	0.813981	3.55726	1.08298	1.54341	2.21014	-1.01276	0.0947805	0.418373	-0.362025	0.545137	0.807095	-1.3271	0.0709415	0.521577
ENSMUSG00000028889.17	chr4	124850679	124855242	+	protein_coding	Yrdc	328.146	480.792	160.142	299.655	230.57	886.074	524.667	884.825	610.409	699.845	411.104	9.10575	7.78914	1.37466	5.50717	2.58922	4.96284	5.63518	20.6541	6.48165	10.3445	11.964	0.664564	0.325939	0.702404	1.12833	0.0286055	0.173589	0.782043	0.232776	0.753732
ENSMUSG00000028890.13	chr4	124802104	124849800	+	protein_coding	Mtf1	307.596	425.714	470.722	275.894	232.676	179.289	303.535	250.413	130.802	318.384	515.748	4.035	4.59087	6.50738	6.59135	3.66682	0.499258	2.80175	7.37639	1.89123	5.85234	8.58617	-0.688973	0.163989	0.536034	-0.772189	0.130427	0.414227	0.00776429	0.988988	0.99795
ENSMUSG00000028893.8	chr4	132492032	132510501	-	protein_coding	Sesn2	318.513	157.204	60.1747	100.325	115.811	4.44519	82.403	188.648	94.0138	365.691	172.491	2.74571	0.973662	0.228845	0.7141	0.560002	0.0106546	0.382474	1.67671	0.351374	2.35204	1.57683	-1.11398	0.288808	0.672839	-0.463221	0.518309	0.790452	0.61839	0.460969	0.870909
ENSMUSG00000028894.18	chr4	124741850	124801511	+	protein_coding	Inpp5b	572.81	525.544	562.925	183.489	163.189	398.585	422.446	236.049	111.727	597.721	401.329	4.47528	3.27202	1.94434	1.18491	0.715956	2.2886	1.84568	1.98098	0.37897	4.00373	5.60033	-1.04502	0.0448632	0.289856	-1.05808	0.0540689	0.251671	-0.175171	0.719145	0.940558
ENSMUSG00000028896.13	chr4	132331919	132353605	-	protein_coding	Rcc1	183.659	167.531	29.1168	55.4428	130.551	266.711	117.868	155.132	62.6759	16.5199	258.162	2.50613	1.64095	0.173594	0.620751	1.21477	1.72554	0.871359	2.18414	0.634501	0.690491	4.36433	0.374123	0.666977	0.893625	-0.0954855	0.902224	0.967844	0.118022	0.92241	0.984534
ENSMUSG00000028898.15	chr4	132311763	132329538	-	protein_coding	Trnau1ap	952.971	741.269	1201.55	792.04	672.759	216.333	551.787	504.178	840.674	871.802	524.373	32.4889	18.6041	17.568	21.7716	12.416	1.81013	9.98761	18.2026	13.3026	21.4835	18.2569	-0.654095	0.258735	0.643495	-0.559986	0.19916	0.51309	-0.505013	0.348808	0.81972
ENSMUSG00000028899.11	chr4	132274375	132295766	+	protein_coding	Taf12	745.552	663.241	490.133	727.357	692.763	1416.53	648.793	665.055	720.773	332.651	767.01	14.973	9.00315	3.02877	12.4212	7.00726	8.43034	5.18221	10.9189	5.85284	8.5875	15.8529	0.700418	0.131976	0.488458	0.16548	0.655832	0.867741	-0.225096	0.690755	0.93372
ENSMUSG00000028901.13	chr4	132221025	132261602	-	protein_coding	Gmeb1	283.194	284.574	403.753	240.252	243.204	342.28	198.184	298.772	219.366	75.0906	203.539	1.89873	3.53574	1.08423	2.01043	1.21993	0.6789	0.542789	1.88695	0.453041	2.21086	1.56839	-0.126069	0.793213	0.941438	-0.394534	0.397208	0.70596	-1.26901	0.0659664	0.509154
ENSMUSG00000028902.4	chr4	124714776	124732460	+	protein_coding	Sf3a3	841.876	775.694	1555.81	1016.45	873.85	939.417	1023.26	359.58	1363.88	636.018	947.551	15.7044	11.2124	14.6982	16.9884	10.126	5.00939	10.5023	7.64489	14.0011	8.44092	19.0105	-0.0553128	0.904757	0.974254	-0.165016	0.775464	0.918471	-0.479055	0.412515	0.850058
ENSMUSG00000028906.16	chr4	131923413	132075321	-	protein_coding	Epb41	4254.98	9684.7	2706.89	3128.56	4595.61	19152.8	4852.39	2405.5	4407.75	7216.96	7235.43	29.272	46.8879	13.3213	19.4921	20.6901	43.0206	19.0929	18.1512	15.4856	32.382	51.2286	0.790885	0.269377	0.653475	-0.445821	0.407569	0.714892	0.369791	0.550759	0.899126
ENSMUSG00000028907.7	chr4	124678160	124693600	-	protein_coding	Utp11	580.516	418.829	981.236	743.198	728.559	539.35	403.67	694.262	895.175	544.407	786.559	9.7326	5.69684	8.19981	11.4372	8.16848	2.92459	3.72865	13.0017	6.91842	6.66065	14.796	0.135066	0.78679	0.938812	0.0500535	0.923821	0.975571	-0.0480238	0.937312	0.987429
ENSMUSG00000028909.17	chr4	131768457	131838288	-	protein_coding	Ptpru	143.845	1.14748	18.4406	60.7231	6.31699	125.947	41.723	135.022	43.6006	198.99	14.9492	1.05256	0.129044	0.920729	0.523497	0.168326	1.17466	1.34794	2.08548	1.01606	2.68533	1.79102	NA	NA	NA	0.535766	0.668036	0.873759	1.03096	0.534557	0.894691
ENSMUSG00000028910.12	chr4	131843470	131867786	+	protein_coding	Mecr	265.214	216.873	92.2032	366.979	368.491	321.535	287.889	334.204	164.865	132.91	304.734	10.4136	6.17724	1.59998	11.3084	6.23328	2.20546	4.58597	13.4737	2.94325	5.39898	12.2695	1.0205	0.0651449	0.346834	0.52971	0.354291	0.670692	0.190181	0.797373	0.962775
ENSMUSG00000028911.16	chr4	131873617	131901706	+	protein_coding	Srsf4	936.274	485.382	294.08	385.46	516.94	94.8307	258.683	596.587	224.816	389.72	428.353	14.3145	4.81639	1.77524	4.57817	3.984	0.362573	2.02192	8.46258	1.34129	4.0219	6.73919	-0.631259	0.369242	0.736195	-0.588054	0.315472	0.636723	-0.47516	0.441735	0.864157
ENSMUSG00000028914.13	chr4	141793612	141815976	+	protein_coding	Casp9	917.009	229.495	303.785	204.61	315.849	469.708	279.544	338.034	254.791	382.962	336.933	7.14382	1.77435	1.85014	2.4258	1.80869	0.997719	1.39363	4.2073	1.55307	2.78838	3.07262	-0.411857	0.522221	0.828973	-0.648094	0.268576	0.597771	-0.414193	0.566223	0.904699
ENSMUSG00000028917.14	chr4	141625734	141664899	-	protein_coding	Plekhm2	216.409	182.449	295.05	221.771	238.993	380.804	531.968	406.024	408.756	871.802	112.694	2.28379	1.53131	0.96906	2.13148	2.10982	1.59654	2.60943	4.50059	2.1978	4.96479	1.24171	0.385073	0.459748	0.794093	1.00155	0.0259269	0.163646	1.05944	0.23311	0.753732
ENSMUSG00000028920.9	chr4	141147913	141204062	+	protein_coding	Fbxo42	604.276	205.398	179.554	198.01	414.816	539.35	255.553	134.543	314.742	734.386	350.732	4.92186	2.56505	0.391555	1.49343	1.53955	1.16501	1.34876	1.39073	1.37091	3.9888	3.09775	0.353722	0.583316	0.860082	-0.398964	0.523207	0.793018	0.737291	0.317646	0.807662
ENSMUSG00000028923.14	chr4	141066512	141078357	-	protein_coding	Necap2	4586.33	2783.78	2971.86	2067.23	1805.61	3465.77	1699.17	2442.85	1650.01	3510.49	2609.79	78.0621	34.3397	21.5143	28.711	16.97	15.9976	15.3185	42.9005	12.1854	44.04	46.7649	-0.367249	0.392726	0.754825	-0.771851	0.0430763	0.218488	-0.18402	0.684923	0.93372
ENSMUSG00000028926.15	chr5	4803391	5420312	-	protein_coding	Cdk14	509.878	689.633	1401.49	698.316	525.363	376.359	395.326	400.278	644.472	814.733	227.688	8.20813	6.78185	16.1493	7.94605	6.04564	0.748152	3.59149	7.5926	2.98874	7.33456	2.65633	-0.591108	0.293089	0.675347	-0.822185	0.125007	0.404555	-0.793118	0.308307	0.80393
ENSMUSG00000028927.6	chr4	140906344	140952586	+	protein_coding	Padi2	2348.39	1241.57	657.069	827.682	803.31	2083.31	699.904	1033.25	851.575	1225.48	1236.19	15.8718	6.64747	1.79394	7.79564	2.7821	5.64311	2.32461	6.57017	3.86749	6.13467	9.8933	-0.0555895	0.925337	0.979181	-0.630657	0.209314	0.52596	-0.189018	0.753959	0.95109
ENSMUSG00000028931.11	chr4	152390742	152477871	-	protein_coding	Kcnab2	1005.63	285.721	1159.82	163.688	233.729	328.944	333.784	112.04	216.641	497.1	307.609	10.2711	2.36422	6.53984	1.22278	1.89549	0.767803	1.50909	2.22612	0.795613	3.14137	4.1559	-1.64583	0.00760649	0.110299	-1.8394	0.00384432	0.044082	-1.06207	0.14655	0.662486
ENSMUSG00000028932.7	chr5	21785283	21803787	+	protein_coding	Psmc2	2148.04	1964.48	1519.9	2487.01	1570.82	1413.57	1493.68	2199.14	1831.23	1821.7	2107.84	38.2863	25.1	11.4541	35.1675	15.5371	6.89327	14.1731	40.1313	13.5035	23.6988	39.4893	0.0990233	0.814673	0.948584	0.0351244	0.921673	0.975161	0.0469943	0.906723	0.982888
ENSMUSG00000028936.15	chr4	152325742	152334071	+	protein_coding	Rpl22	1566.88	1032.73	10226.8	1481.12	2788.95	1721.77	1653.27	1343.52	1790.35	1252.51	914.778	138.171	57.5282	404.703	105.37	137.883	34.6852	58.3934	87.6647	65.6433	70.3858	66.0502	-1.02825	NA	NA	-1.42011	0.0582724	0.262781	-2.08822	0.0299977	0.368433
ENSMUSG00000028937.14	chr4	152178134	152271855	+	protein_coding	Acot7	690.326	558.821	492.074	586.11	324.272	285.974	409.929	363.889	201.653	253.806	518.623	16.1124	9.60534	4.99618	10.9238	4.12071	1.87033	5.00058	8.68923	1.96012	4.28872	12.4711	-0.396458	0.423988	0.775228	-0.774961	0.0832107	0.319733	-0.611751	0.260828	0.77205
ENSMUSG00000028944.14	chr5	24862744	25100642	-	protein_coding	Prkag2	538.775	151.467	258.169	116.166	95.8077	121.502	69.886	61.2866	43.6006	105.878	181.691	8.67641	1.61069	2.02686	1.35769	1.08033	0.30457	0.523378	0.942306	0.242092	0.846364	3.32838	-1.36387	0.0298162	0.23332	-2.36403	0.000130192	0.00328826	-1.14542	0.121512	0.629202
ENSMUSG00000028945.9	chr5	24802823	24842624	-	protein_coding	Rheb	2385.64	2073.49	1262.7	2630.89	3069	3536.89	3356.62	3741.36	2410.3	2913.52	3145.09	48.4755	29.6247	9.73363	43.7944	33.8716	20.9014	35.4342	77.8989	20.5367	42.5853	76.5384	0.818897	0.0366069	0.260013	0.800335	0.0415046	0.214308	0.659432	0.140102	0.6539
ENSMUSG00000028948.16	chr4	152039321	152061494	+	protein_coding	Nol9	608.771	397.027	290.197	113.526	232.676	60.7509	283.716	182.902	171.677	256.059	262.186	4.99809	2.40751	1.09254	0.776279	1.06037	0.14146	1.26688	1.55332	0.615549	1.53497	2.30194	-1.53858	0.016084	0.166338	-0.949857	0.050914	0.242722	-0.742135	0.172431	0.696441
ENSMUSG00000028949.13	chr5	24590818	24624411	-	protein_coding	Smarcd3	0	105.568	175.671	112.206	128.445	490.452	156.461	13.8852	208.465	0	147.767	0	1.01716	0.645271	1.10391	0.913446	1.42097	1.25825	0.303263	0.928384	0	3.29706	1.43915	0.27811	0.663181	NA	NA	NA	-0.459196	0.907558	0.982888
ENSMUSG00000028952.12	chr4	152019774	152027671	-	protein_coding	Zbtb48	63.5742	86.0607	4.8528	43.5622	8.42265	263.748	9.38768	89.0571	25.8879	0	37.3731	1.52589	1.97243	0.050254	0.501185	0.156614	1.61465	0.148064	1.57541	0.543064	0	1.60029	1.15372	0.366126	0.73415	-0.226657	0.847972	0.947324	-1.45835	0.449884	0.8656
ENSMUSG00000028953.10	chr5	24565345	24577467	-	protein_coding	Abcf2	1046.08	509.479	748.302	469.944	460.087	674.187	480.858	551.101	239.803	165.199	378.33	12.5311	4.3822	3.92035	4.62866	3.07751	2.23098	3.08907	6.78071	1.23847	1.47125	4.78803	-0.395325	0.386497	0.750439	-0.797265	0.105066	0.36737	-1.52534	0.013059	0.24978
ENSMUSG00000028954.11	chr5	24685532	24710378	+	protein_coding	Nub1	1559.82	727.5	1203.49	613.831	505.359	600.1	725.98	813.005	715.323	1118.85	734.812	14.2889	4.77877	4.74069	4.52771	2.59626	1.53123	3.57412	7.67913	2.82907	7.65548	7.05148	-0.889406	0.0451005	0.290315	-0.569768	0.172675	0.477766	-0.347607	0.524403	0.894429
ENSMUSG00000028955.3	chr4	151047300	151057963	-	protein_coding	Vamp3	2471.04	2877.87	1573.28	1687.05	1477.12	1755.85	2338.57	2202.97	1395.22	2501.27	2779.98	38.2862	30.9079	13.2275	22.2864	13.1237	8.86203	19.2808	35.4276	10.4757	27.6777	44.7743	-0.363788	0.358093	0.727494	-0.158978	0.695467	0.885001	0.180817	0.68606	0.93372
ENSMUSG00000028957.12	chr4	151003652	151044665	-	protein_coding	Per3	86.0499	90.6506	282.433	221.771	464.299	280.047	394.282	101.985	219.366	344.666	125.344	0.802567	0.439223	0.817776	1.13985	1.37239	0.565048	1.36985	0.784646	0.678823	1.93332	1.01867	1.15691	0.0912948	0.411712	NA	NA	NA	0.547357	0.543104	0.896022
ENSMUSG00000028958.14	chr5	24445458	24447854	-	protein_coding	Tmub1	500.245	434.893	185.377	348.498	275.842	278.565	118.911	170.453	178.49	191.481	268.511	14.0982	8.21441	2.00296	7.77485	3.79369	1.9174	1.6046	5.43583	1.92409	3.58848	7.20334	-0.167868	0.755422	0.930044	-1.18173	0.0266854	0.165875	-0.699709	0.266186	0.774162
ENSMUSG00000028959.14	chr5	24438440	24445287	-	protein_coding	Fastk	632.531	545.051	104.82	419.781	244.257	963.124	481.901	684.686	197.565	475.324	654.891	11.2795	7.59145	2.6284	6.8453	3.60121	5.14238	4.92367	14.6061	1.5729	6.65376	14.2849	0.483316	0.515074	0.823988	0.170742	0.804968	0.929711	0.418628	0.590581	0.910508
ENSMUSG00000028960.18	chr4	149328416	149426749	-	protein_coding	Ube4b	407.774	397.027	577.483	312.856	410.604	469.708	312.923	415.6	515.032	499.353	428.928	4.73913	3.68605	1.51916	3.13857	1.56096	0.96467	2.21373	2.22638	1.45736	2.18176	3.5686	-0.106641	0.812775	0.948428	-0.105781	0.813522	0.9327	-0.0328102	0.950119	0.988948
ENSMUSG00000028961.15	chr4	149149991	149166771	-	protein_coding	Pgd	5079.51	4202.06	2746.69	1463.95	1426.59	1012.02	2148.74	2199.61	1535.56	3919.73	3774.1	71.5909	42.6536	16.8808	16.8531	11.1586	3.80568	16.2685	30.9964	9.18308	41.0453	56.1063	-1.48636	0.00026145	0.0133165	-0.963563	0.0112842	0.0941334	-0.0672621	0.876631	0.977678
ENSMUSG00000028962.14	chr5	24423837	24440950	+	protein_coding	Slc4a2	2454.99	1675.31	428.017	1350.43	1641.36	1761.78	1882.75	2177.59	742.573	744.899	1950.3	19.9524	10.5402	1.64337	10.6936	8.17705	4.74836	8.81246	17.8983	3.89636	5.36728	17.6936	0.205391	0.728475	0.917702	0.159556	0.799053	0.92709	-0.160723	0.834444	0.967645
ENSMUSG00000028964.14	chr4	150897133	150914437	-	protein_coding	Park7	3356.59	3176.21	4720.8	6426.09	6827.61	4498.53	3992.89	3616.39	5140.78	2744.56	3055.39	142.054	96.2052	81.7834	215.994	154.719	50.0197	87.3905	152.818	90.8617	83.6005	132.626	0.773445	0.0534633	0.315565	0.227675	0.554341	0.812068	-0.417406	0.364779	0.826799
ENSMUSG00000028967.10	chr4	150853919	150868892	+	protein_coding	Errfi1	197.786	349.98	121.32	252.133	305.321	280.047	623.759	584.138	265.691	422.76	336.358	2.59484	3.07329	1.79127	3.20386	3.03019	0.924113	4.26051	8.66661	2.01932	4.268	5.1345	0.445747	0.434566	0.780058	1.20095	0.0347405	0.195243	0.759261	0.248295	0.763138
ENSMUSG00000028969.10	chr5	24418241	24423530	-	protein_coding	Cdk5	450.799	434.893	164.025	785.44	704.344	397.104	652.965	1102.68	437.369	400.233	703.764	8.19477	6.11555	1.27276	11.6166	6.45945	2.17958	6.31474	17.4858	3.81161	5.06105	13.6082	0.991689	0.0777847	0.379999	1.13462	0.038279	0.205022	0.655429	0.307842	0.80393
ENSMUSG00000028970.9	chr5	8798147	8866315	+	protein_coding	Abcb1b	152.193	244.412	348.431	261.373	345.329	77.0499	410.972	274.353	371.968	236.535	194.34	3.20445	3.70858	5.23221	4.79608	6.21432	1.02985	4.07534	9.9894	4.91492	5.31374	4.52766	-0.0157055	0.982173	0.996603	0.540965	0.2989	0.62359	-0.261137	0.696097	0.934528
ENSMUSG00000028973.18	chr5	24393663	24410054	+	protein_coding	Abcb8	707.022	301.786	184.406	270.614	276.895	386.731	321.267	198.224	115.814	364.94	589.919	8.98179	2.9573	4.21929	6.40487	4.25519	4.22064	5.86663	5.08265	1.97017	6.75472	9.34049	-0.206533	0.729588	0.917702	-0.824262	0.190726	0.501539	0.274155	0.694883	0.934299
ENSMUSG00000028974.13	chr4	149104146	149120647	+	protein_coding	Dffa	300.532	169.826	284.374	269.294	253.732	4.44519	155.418	141.725	119.902	12.0145	293.235	4.12607	1.70939	3.12098	4.00106	1.92259	0.159435	1.14917	2.72218	1.16332	0.155821	4.72412	-0.374925	0.713936	0.913073	-0.801578	0.108349	0.373638	-0.769487	0.488174	0.877476
ENSMUSG00000028975.16	chr4	148960535	149099876	-	protein_coding	Pex14	529.785	602.425	204.788	396.02	321.114	481.562	466.255	578.871	392.406	259.063	461.126	8.95468	6.79142	1.43356	5.11683	3.17328	2.32642	4.58616	9.9324	2.66292	3.65884	9.96391	-0.0231253	0.966267	0.991943	0.177843	0.726514	0.898322	-0.311647	0.635038	0.921403
ENSMUSG00000028976.10	chr4	150119283	150144169	+	protein_coding	Slc2a5	6830.69	7058.12	1854.74	5616.89	5154.66	4980.09	7775.08	11860.9	7694.15	11244.1	8329.59	81.6732	64.8003	7.80182	49.0851	27.7368	13.211	44.8825	120.24	31.8773	91.9572	107.236	0.142927	0.786753	0.938812	0.87398	0.0921541	0.341388	0.911369	0.150366	0.668097
ENSMUSG00000028980.14	chr4	149979475	150009023	-	protein_coding	H6pd	660.144	456.695	317.373	179.529	277.947	189.661	270.157	421.824	344.717	614.992	204.114	4.15435	2.68454	0.887021	1.11807	0.987523	0.332915	1.22229	2.71107	0.931363	2.90271	1.65037	-1.01729	0.0403976	0.273617	-0.395127	0.386473	0.696829	-0.218395	0.747907	0.949476
ENSMUSG00000028982.9	chr4	149744036	149774277	-	protein_coding	Slc25a33	319.155	441.778	55.3219	704.916	372.702	493.416	479.815	658.831	666.272	161.445	436.402	5.40977	5.37902	0.405527	9.77003	3.50407	2.29272	4.33585	11.4108	4.82896	2.03187	7.77199	1.09582	0.130611	0.486274	1.22815	0.0651087	0.277919	0.140493	0.878336	0.978013
ENSMUSG00000028986.12	chr5	24100605	24160792	+	protein_coding	Klhl7	470.064	830.772	309.609	678.515	732.771	637.144	483.987	1027.51	858.387	1157.9	996.423	4.77883	6.08516	1.39594	5.72068	4.49143	1.84046	2.63264	10.7835	4.21902	8.99418	10.8298	0.4706	0.347832	0.718758	0.621907	0.230644	0.556681	0.993921	0.0864955	0.555933
ENSMUSG00000028988.13	chr4	149518236	149566437	+	protein_coding	Ctnnbip1	168.889	291.459	245.552	335.297	302.163	296.346	352.559	486.462	261.604	361.937	480.1	2.145	3.18026	1.23373	3.3144	2.48238	0.943059	2.17244	5.73018	1.37187	3.08869	6.5794	0.519462	0.293337	0.675409	0.686755	0.162386	0.463752	0.799259	0.163443	0.684323
ENSMUSG00000028989.3	chr4	148495183	148500460	-	protein_coding	Angptl7	51.3731	141.14	24.264	114.846	48.4302	72.6047	155.418	135.98	58.5883	4.50544	275.411	0.755786	1.48127	0.158939	1.37501	0.397458	0.296237	1.21763	2.03291	0.370977	0.0506375	4.22715	NA	NA	NA	0.757779	0.351719	0.667504	0.931437	0.51387	0.890464
ENSMUSG00000028990.13	chr4	149485229	149496668	+	protein_coding	Lzic	247.875	279.984	205.759	245.533	267.419	4.44519	251.381	350.962	446.906	304.868	363.956	4.66303	4.85732	1.96801	3.5487	2.77193	0.191975	2.42451	7.36467	3.5242	4.63539	8.43041	-0.366438	0.717897	0.91438	0.578374	0.206909	0.523208	0.42843	0.402108	0.845322
ENSMUSG00000028991.15	chr4	148448611	148557683	+	protein_coding	Mtor	445.661	292.606	350.372	264.013	331.642	410.439	131.427	384.478	455.081	503.107	110.394	5.60283	2.2772	1.04446	2.35185	2.39665	1.58009	0.71249	2.64803	2.12358	2.13774	2.89251	0.00549937	0.990298	0.998809	-0.101021	0.85808	0.951198	-0.253626	0.740477	0.947427
ENSMUSG00000028992.13	chr4	149467572	149485202	-	protein_coding	Nmnat1	105.315	166.384	2426.4	168.969	104.23	317.09	109.523	114.434	177.127	42.8017	220.789	1.79844	2.23068	12.2792	1.75436	0.695796	1.01499	0.873283	2.068	1.00148	0.55974	2.91113	-2.1281	NA	NA	-2.76143	NA	NA	-2.91389	0.0215363	0.317318
ENSMUSG00000028995.14	chr5	23915276	24030690	-	protein_coding	Fam126a	968.382	659.799	1192.82	302.295	527.468	577.875	367.163	275.79	746.661	671.31	574.97	7.26754	10.3064	14.9295	7.47414	6.29959	8.67654	7.84396	4.89373	14.3445	7.89017	9.88806	-0.898787	0.0559512	0.323816	-0.967799	0.0646962	0.277368	-0.634393	0.222658	0.747045
ENSMUSG00000028998.6	chr5	23838944	23844161	-	protein_coding	Tomm7	1922.64	1624.83	12551.3	5012.3	6300.14	5550.56	5511.61	4410.72	5995.08	1748.11	2371.75	60.7642	36.7376	165.138	127.119	108.332	46.6915	91.2803	140.081	79.0988	40.2385	77.4997	0.143474	0.845525	0.959764	-0.01308	0.985507	0.996459	-1.49309	0.106156	0.598965
ENSMUSG00000028999.15	chr5	23787711	23820369	+	protein_coding	Rint1	285.121	310.966	238.758	312.856	232.676	223.741	250.338	225.037	461.894	219.265	502.524	4.73663	4.50954	3.26759	6.70601	4.26633	1.80134	4.96911	5.51037	6.30049	4.43219	9.34559	0.0133258	0.977668	0.995098	0.230179	0.64069	0.859941	0.345694	0.566337	0.904699
ENSMUSG00000029001.15	chr4	148152800	148160482	-	protein_coding	Fbxo44	279.983	462.433	200.906	761.679	307.427	957.197	583.079	365.804	205.74	376.955	449.052	5.4906	6.36898	1.78601	12.8989	3.62284	5.27309	6.39252	8.75576	1.84749	5.89295	9.7745	1.23222	0.0382281	0.265965	0.351067	0.531388	0.799526	0.377199	0.521062	0.893843
ENSMUSG00000029003.11	chr4	148130384	148145699	+	protein_coding	Mad2l2	696.747	619.637	629.894	980.81	1412.9	318.572	635.233	1007.4	722.135	627.758	534.722	21.7053	13.9715	7.97048	25.7373	23.2794	2.94714	10.1818	31.1742	9.08284	14.1278	17.1826	0.603441	0.29657	0.677353	0.337165	0.380069	0.691867	-0.18396	0.675692	0.932474
ENSMUSG00000029004.15	chr5	23434441	23504235	+	protein_coding	Kmt2e	3798.4	3769.46	4910.06	2931.87	4007.08	1822.53	2302.07	2350.92	4238.8	3587.83	2810.45	40.3048	29.7676	41.3355	26.9445	26.8745	12.465	14.8934	28.7884	26.232	28.9747	34.6359	-0.396062	0.363665	0.732774	-0.436174	0.297744	0.622795	-0.417208	0.349905	0.81972
ENSMUSG00000029007.8	chr4	148077061	148088031	-	protein_coding	Agtrap	746.194	826.183	730.832	980.81	1383.42	822.36	824.03	899.668	979.651	1181.18	929.152	11.5083	8.80421	4.10645	12.3334	11.114	1.86163	5.85912	12.3554	7.06908	12.3322	13.79	0.585601	0.145018	0.514051	0.287588	0.412625	0.718342	0.43277	0.321	0.809325
ENSMUSG00000029009.17	chr4	148039077	148059551	+	protein_coding	Mthfr	220.262	104.42	139.761	72.6037	80.0152	432.665	126.212	273.396	89.9263	109.632	48.8725	2.13895	0.816478	1.01011	1.27842	0.686863	1.70012	1.37139	2.62968	0.516363	0.96658	0.69806	0.445328	0.585978	0.861319	0.139432	0.825682	0.938568	-0.976551	0.206718	0.734025
ENSMUSG00000029012.11	chr5	22486485	22550429	-	protein_coding	Orc5	250.444	463.58	195.083	267.974	157.925	32.598	498.59	467.789	208.465	1124.86	319.683	4.25571	5.34528	1.30011	3.49802	1.4276	0.140226	4.03307	6.71697	1.33107	12.4603	5.8562	-0.839718	0.291748	0.67442	0.42753	0.441047	0.739352	1.24696	0.0932348	0.56801
ENSMUSG00000029014.14	chr5	21757267	21785251	-	protein_coding	Dnajc2	634.457	398.174	980.266	698.316	1048.62	727.529	397.412	487.899	807.974	664.552	489.3	9.17439	4.79721	6.33729	11.2927	8.43285	2.39789	3.04045	7.2823	4.59652	7.28205	8.36455	0.403381	0.417092	0.770924	-0.205136	0.695138	0.884861	-0.268427	0.662181	0.929089
ENSMUSG00000029017.13	chr5	21737141	21757152	+	protein_coding	Pmpcb	832.886	861.754	430.929	1090.38	974.922	595.655	1008.65	1347.35	662.184	773.433	887.754	16.8987	13.2228	10.8394	19.5015	11.2409	8.96882	10.7519	27.8195	7.13788	11.5672	19.9869	0.463764	0.338353	0.71158	0.572062	0.212686	0.531258	0.221408	0.661224	0.929078
ENSMUSG00000029020.13	chr4	147873599	147904704	-	protein_coding	Mfn2	861.141	414.239	296.021	327.377	409.551	801.616	752.057	610.951	354.255	551.916	810.708	6.15502	2.52284	1.0128	2.05288	1.7042	1.60519	2.82778	4.5542	1.0756	3.4065	6.2633	0.102806	0.85925	0.963352	0.206834	0.696275	0.885466	0.382545	0.532668	0.894429
ENSMUSG00000029022.18	chr4	147860778	147868816	-	protein_coding	Miip	240.169	390.142	133.937	179.529	161.083	109.648	316.052	286.323	201.653	657.043	426.628	4.26871	5.35379	1.1786	2.57818	2.11331	0.948291	3.1374	5.08093	1.59359	8.70702	9.02656	-0.629378	0.308301	0.688216	0.139398	0.797994	0.926732	1.08486	0.0950645	0.573212
ENSMUSG00000029027.9	chr4	153964449	153975126	-	protein_coding	Dffb	263.929	127.37	77.6448	35.6418	48.4302	4.44519	42.7661	70.8626	38.1505	9.01087	101.77	4.18783	1.82889	0.804416	0.866703	0.600505	0.0695954	0.793672	1.28173	0.643934	0.351654	1.86652	-2.24585	0.0190115	0.181974	-1.53967	0.0260631	0.164001	-1.49901	0.17478	0.700356
ENSMUSG00000029028.14	chr4	154011731	154021513	+	protein_coding	Lrrc47	979.941	687.338	452.281	205.931	469.563	31.1163	525.71	433.794	104.914	889.073	207.564	9.27207	4.49225	1.76439	1.50397	2.60821	0.129084	2.70514	3.95292	0.499336	5.84726	2.05949	-1.45325	0.0700507	0.361003	-0.925748	0.131734	0.416415	-0.356913	0.627659	0.919728
ENSMUSG00000029029.14	chr4	154142372	154167420	+	protein_coding	Wrap73	445.019	699.96	195.083	484.465	437.978	463.781	551.787	496.996	388.318	208.752	482.4	8.9475	10.1116	1.70972	8.10851	4.97233	2.89459	5.9949	10.2316	3.37335	2.64548	10.2333	0.180165	0.747846	0.927379	0.170709	0.749674	0.907784	-0.380056	0.599998	0.911821
ENSMUSG00000029030.14	chr4	154157485	154160666	-	protein_coding	Tprgl	5457.75	4608.26	1748.95	3029.55	2944.77	4654.11	3959.51	3585.27	2088.74	4085.68	4993.62	103.969	63.768	14.1611	46.9312	30.6868	23.9437	39.7956	68.8871	16.8309	57.8515	101.747	-0.0165291	0.97352	0.994313	-0.217893	0.657687	0.868528	0.210101	0.710484	0.939469
ENSMUSG00000029033.16	chr4	155891822	155907251	+	protein_coding	Acap3	349.337	114.748	66.9687	72.6037	54.7472	139.283	108.48	42.6133	47.6882	138.167	195.49	3.27665	0.695958	0.229344	0.41791	0.222188	0.46011	0.418442	0.406275	0.149659	0.745549	1.98714	-0.843701	0.293791	0.675537	-1.32601	0.0878058	0.331313	-0.0654585	0.938848	0.987701
ENSMUSG00000029034.9	chr4	155869546	155889103	+	protein_coding	Ints11	645.374	604.72	289.227	364.339	304.268	115.575	220.089	369.156	156.69	192.232	768.16	8.4624	6.85789	1.6558	4.68404	2.55278	0.422735	1.78861	5.2076	0.891483	1.87693	12.235	-0.824327	0.176701	0.552465	-0.97395	0.0648292	0.277467	-0.109231	0.881768	0.978559
ENSMUSG00000029036.18	chr4	155740641	155761093	-	protein_coding	Atad3a	471.99	557.673	306.697	240.252	341.117	413.403	285.803	469.704	261.604	175.712	539.897	8.37154	5.42284	1.9189	3.48081	2.77096	1.46395	1.96938	6.69359	2.70074	2.37855	8.46244	-0.308567	0.519631	0.827727	-0.32999	0.481935	0.767451	-0.338689	0.612729	0.914479
ENSMUSG00000029038.9	chr4	155704800	155733879	+	protein_coding	Ssu72	3280.17	3406.86	5333.23	4665.12	4686.15	3234.62	2871.59	3143.33	4159.77	3655.41	2559.77	76.1506	57.5944	52.1785	87.002	60.5911	19.7874	35.7151	73.387	40.893	61.591	61.7204	0.179824	0.667492	0.893628	-0.197032	0.627653	0.853005	-0.413689	0.418463	0.853442
ENSMUSG00000029047.13	chr4	155067016	155072433	+	protein_coding	Pex10	62.2899	65.4061	9.7056	64.6833	88.4378	0	108.48	121.137	62.6759	62.3252	178.241	1.2013	1.11015	0.0803498	0.96611	0.943079	0	1.04453	2.57984	0.497943	0.841666	3.68137	NA	NA	NA	1.17184	0.165356	0.467121	1.40062	0.19778	0.729003
ENSMUSG00000029048.3	chr4	155074110	155086382	-	protein_coding	Rer1	3053.49	3302.44	2433.19	3432.18	3738.6	2471.52	2839.25	4381.03	3657	3339.28	3030.67	61.8728	47.6928	21.153	56.8387	42.6179	13.9668	30.3524	92.4202	31.502	50.2519	65.047	0.259948	0.488113	0.809741	0.367606	0.302634	0.626072	0.100705	0.79856	0.962775
ENSMUSG00000029049.14	chr4	155086577	155145505	+	protein_coding	Morn1	272.919	189.334	63.0864	398.66	147.396	108.166	466.255	252.807	317.467	282.341	238.613	6.35516	3.00993	0.424052	6.12647	1.56345	0.559361	5.09247	4.7134	2.74837	3.66869	5.08685	0.492406	0.524731	0.830786	1.06569	0.0810227	0.315915	0.588343	0.435412	0.861647
ENSMUSG00000029050.15	chr4	155154075	155222592	-	protein_coding	Ski	1982.36	1015.52	658.04	699.636	1349.73	2161.84	2279.12	2423.21	1302.57	2191.9	1059.67	11.5661	4.5562	1.88339	3.74413	4.92215	3.9327	7.9094	16.1809	3.66458	10.2989	7.27042	0.33254	0.557418	0.847011	0.794936	0.106198	0.369509	0.430849	0.494871	0.881451
ENSMUSG00000029053.16	chr4	155260129	155361361	-	protein_coding	Prkcz	90.545	175.564	297.962	297.015	281.106	459.336	528.839	249.456	322.917	306.37	346.132	2.3955	3.36692	2.21342	5.6282	3.81731	3.75575	5.95114	5.5906	3.46089	4.11979	7.03959	0.972021	0.118102	0.461401	0.992079	0.105053	0.36737	0.724893	0.328606	0.811625
ENSMUSG00000029056.13	chr4	154964123	154980938	+	protein_coding	Pank4	345.484	253.592	135.878	147.848	171.612	182.253	251.381	54.1046	237.078	123.9	200.09	5.69352	2.93394	1.35408	2.32224	2.13526	0.937374	2.74427	0.629137	2.11962	2.18002	3.56405	-0.416384	0.455173	0.79066	-0.357964	0.602576	0.839593	-0.599483	0.364723	0.826799
ENSMUSG00000029059.9	chr4	154895504	154899135	-	protein_coding	Fam213b	424.47	534.724	805.565	1260.66	1406.58	591.21	1204.75	912.117	1496.05	506.862	641.092	18.6702	17.3271	14.3194	43.8327	32.8122	6.70646	27.1263	39.4017	26.6885	15.884	28.5057	0.996446	0.0577869	0.328302	1.07477	0.018087	0.128192	-0.0917698	0.870934	0.976531
ENSMUSG00000029060.17	chr4	155654677	155669198	-	protein_coding	Mib2	316.587	600.13	108.703	198.01	265.313	50.3788	533.012	202.054	363.793	456.551	288.06	4.20544	5.54414	1.0169	2.64456	2.43663	0.289789	4.47289	3.27392	3.20566	6.21927	4.12359	-0.86296	0.283017	0.667728	0.174355	0.793245	0.925476	0.129136	0.869699	0.976329
ENSMUSG00000029062.14	chr4	155624854	155649938	+	protein_coding	Cdk11b	669.776	927.16	2960.21	815.802	1158.11	847.549	950.242	564.507	1102.28	876.308	808.408	10.1511	13.9306	34.6617	16.3468	13.8467	8.30621	9.91101	10.2277	13.9005	10.4994	18.2474	-0.607722	0.328006	0.703553	-0.782083	0.209565	0.526383	-0.938611	0.219948	0.744968
ENSMUSG00000029063.16	chr4	155562378	155591001	+	protein_coding	Nadk	9579.79	6945.67	6142.68	2028.94	1337.1	1053.51	1442.57	1138.59	942.863	2489.25	2886.35	103.245	54.3322	35.2025	19.0549	7.70908	3.07318	8.06828	11.9595	6.92109	19.5149	33.6764	-2.21375	2.4394e-07	9.61911e-05	-2.62025	5.60712e-13	2.13793e-10	-1.50673	0.000205377	0.0161862
ENSMUSG00000029064.15	chr4	155491361	155559269	+	protein_coding	Gnb1	6299.62	4342.05	3875.45	3166.84	3106.91	3665.8	3802.01	4019.06	2843.58	4066.91	2366.58	117.997	74.4241	17.4374	44.295	19.2694	12.1335	24.6861	59.0156	15.0937	39.6195	47.5991	-0.415339	0.247442	0.629344	-0.379438	0.293091	0.619785	-0.596699	0.214373	0.741307
ENSMUSG00000029066.12	chr4	155802878	155809975	+	protein_coding	Mrpl20	1139.2	1059.12	2605.95	2125.31	2272.01	2535.24	1884.84	2031.56	2470.25	1474.03	1385.1	61.5105	40.9998	56.5494	93.645	65.2493	35.7073	53.2758	107.877	54.2623	60.1384	79.9926	0.628461	0.201645	0.582559	0.442383	0.364125	0.678948	-0.230224	0.709689	0.939469
ENSMUSG00000029068.16	chr4	155812489	155824543	+	protein_coding	Ccnl2	1275.34	1049.94	403.753	551.788	728.559	1177.97	563.261	671.28	396.493	1463.52	1232.16	16.3171	10.7344	2.45753	5.93104	5.39907	4.05852	4.82557	8.54377	2.67401	14.0913	17.5917	-0.0210647	0.969249	0.992885	-0.664756	0.189302	0.499867	0.576044	0.328589	0.811625
ENSMUSG00000029070.9	chr4	155839680	155844088	+	protein_coding	Mxra8	384.014	172.121	16.4995	274.574	114.759	82.9769	180.452	236.049	85.8387	0	277.711	6.52488	1.84807	0.209633	4.64133	1.25887	0.324472	1.5652	4.65947	1.22534	0	4.96487	-0.0868264	0.928908	0.980797	-0.0886512	0.92085	0.975159	-0.437092	0.805575	0.964507
ENSMUSG00000029071.16	chr4	155847402	155859303	+	protein_coding	Dvl1	245.306	416.534	152.378	102.965	61.0642	469.708	298.32	331.81	153.965	514.371	207.564	2.56392	2.96845	0.729032	0.771607	0.372522	1.41847	1.63789	3.26557	0.725449	3.94839	2.2525	-0.254132	0.757299	0.930769	0.00839576	0.988201	0.996937	0.408492	0.571273	0.90722
ENSMUSG00000029073.9	chr4	155864723	155869440	-	protein_coding	Cptp	396.215	80.3233	119.379	175.569	138.974	403.03	238.864	309.785	137.614	14.2672	524.373	5.08802	0.675279	2.31915	1.66371	0.894399	1.31533	2.01336	3.66691	0.68391	0.489502	6.9213	0.413492	0.586208	0.861319	0.287926	0.676418	0.877976	0.435304	0.726678	0.943392
ENSMUSG00000029075.6	chr4	156013843	156016612	+	protein_coding	Tnfrsf4	14.1276	0	6.79392	25.0813	197.932	2.96346	0	0	1.36252	0	32.7733	0.500437	0	0.0992576	0.899792	3.79498	0.0277433	0	0	0.0200253	0	1.19531	3.53893	0.0279136	0.225225	NA	NA	NA	NA	NA	NA
ENSMUSG00000029076.14	chr4	155992872	156013610	+	protein_coding	Sdf4	5408.94	4961.69	4463.61	4786.56	4342.93	4605.22	5253.97	5235.22	4531.74	4993.53	3944.87	96.4979	72.9071	35.195	73.26	43.6592	18.1001	50.3267	98.3318	34.7661	68.8742	83.8768	0.0153869	0.962208	0.99082	0.07686	0.805509	0.929711	-0.16657	0.671455	0.930939
ENSMUSG00000029082.17	chr5	43818885	43843986	+	protein_coding	Bst1	310.165	585.213	1198.64	138.607	103.177	465.263	57.3691	88.5783	6.8126	201.243	416.853	4.39788	4.96117	9.75361	1.75436	0.965699	3.20068	0.533666	2.23518	0.0489105	2.80995	9.26439	-1.48742	0.0445815	0.288799	-3.75448	2.88456e-06	0.000151085	-1.2594	0.0997572	0.583497
ENSMUSG00000029084.5	chr5	43868553	43912375	+	protein_coding	Cd38	1152.04	1365.5	438.693	77.884	184.245	0	60.4984	159.441	62.6759	232.781	476.075	11.6446	10.2499	3.02572	0.596214	1.36488	0	0.304381	1.51211	0.250649	2.53095	4.92399	-3.36598	0.00200005	0.049553	-3.30863	2.35282e-08	2.68473e-06	-1.48013	0.0236279	0.331521
ENSMUSG00000029086.15	chr5	43993620	44102032	-	protein_coding	Prom1	3.85298	49.3415	12.6173	22.4411	2.10566	2.96346	0	15.8005	1.36252	27.7835	101.195	0.157196	0.458192	0.201365	0.563348	0.0400273	0.0300826	0	0.417278	0.0218452	1.07263	2.26603	NA	NA	NA	NA	NA	NA	1.52371	0.27945	0.780517
ENSMUSG00000029089.8	chr5	48327952	48414294	+	protein_coding	5730480H06Rik	137.423	281.132	183.436	264.013	249.521	56.3057	349.43	104.379	109.002	334.153	273.686	2.96705	3.4785	1.02855	3.56443	3.06057	0.251583	3.90422	1.16984	1.05649	3.44905	6.36569	0.0478559	0.94778	0.986434	-0.049283	0.940842	0.980393	0.568657	0.360442	0.825642
ENSMUSG00000029096.15	chr5	35652023	35679782	-	protein_coding	Htra3	325.577	265.067	107.732	146.527	114.759	7.40865	354.646	445.285	297.029	222.268	338.657	4.34812	2.44314	0.558083	2.62288	0.86652	0.0227839	2.64103	6.03747	1.6825	1.87118	4.77198	-1.21495	0.201055	0.581295	0.728762	0.170091	0.474724	0.270489	0.68932	0.93372
ENSMUSG00000029098.16	chr5	35583040	35615352	+	protein_coding	Acox3	1939.98	1699.41	833.711	780.16	1059.15	561.575	1366.43	1345.43	1486.51	2077.01	1355.78	17.1251	10.191	3.50048	5.61906	4.83974	1.34844	6.0333	11.5945	5.4198	12.907	12.7431	-0.762956	0.113667	0.453628	-0.0157497	0.969904	0.990764	0.206109	0.700796	0.936217
ENSMUSG00000029101.15	chr5	34949445	35039644	+	protein_coding	Rgs12	143.845	58.5213	155.29	200.65	280.053	68.1596	216.96	350.483	164.865	12.0145	27.0236	1.66368	0.820265	0.7465	1.33901	1.49708	0.618665	1.52227	4.10626	0.936232	0.0797462	0.474503	0.741566	0.321318	0.699056	1.08033	0.0754618	0.30308	-2.65289	0.00397405	0.128686
ENSMUSG00000029103.16	chr5	35091501	35105766	-	protein_coding	Lrpap1	3193.48	2805.58	2472.02	4085.61	2922.66	2148.51	2859.07	3124.66	2699.15	2584.62	3480.29	51.1907	35.0537	16.5325	55.8447	26.354	9.93548	22.9453	52.9525	18.6276	34.3369	57.9346	0.250629	0.544098	0.840133	0.0962949	0.76289	0.91385	0.0793769	0.843495	0.971053
ENSMUSG00000029104.15	chr5	34761740	34912534	+	protein_coding	Htt	376.95	284.574	555.16	324.737	292.687	370.432	286.846	178.114	483.694	243.294	191.465	2.45561	1.69417	1.09227	1.6053	1.10654	0.991592	1.6123	0.917042	1.37788	1.88788	1.23475	-0.188543	0.699955	0.907978	-0.311843	0.574608	0.823608	-0.947037	0.116371	0.61726
ENSMUSG00000029106.14	chr5	34573664	34632308	+	protein_coding	Add1	2328.48	1866.94	1313.17	904.246	1168.64	1047.58	951.285	1270.26	1410.21	1582.91	1659.94	23.329	13.0307	7.47031	7.6962	8.72242	3.59363	6.21755	14.8116	9.37542	10.4308	19.449	-0.692018	0.0723664	0.367429	-0.530074	0.172243	0.477604	-0.189407	0.662843	0.929089
ENSMUSG00000029110.13	chr5	34336289	34355629	+	protein_coding	Rnf4	2246.29	1637.45	893.886	663.994	650.65	2123.32	943.983	1243.45	1090.02	2257.98	1735.84	24.8667	13.3008	4.91724	7.88809	3.9858	5.19798	5.57989	16.8787	5.89591	17.5092	21.935	-0.348954	0.556858	0.846762	-0.46661	0.278651	0.606531	0.330644	0.528203	0.894429
ENSMUSG00000029111.7	chr5	33897916	33936413	-	protein_coding	Nelfa	787.935	573.738	271.757	353.778	364.28	536.386	406.799	270.044	159.415	488.089	499.649	9.53305	4.93873	1.44396	3.47409	2.44113	2.07829	2.71743	3.30718	0.819505	4.35351	6.47116	-0.245067	0.641056	0.884536	-0.889266	0.109429	0.375236	-0.135696	0.817231	0.964507
ENSMUSG00000029119.9	chr5	36806921	36830653	-	protein_coding	Man2b2	841.234	332.768	180.524	179.529	248.468	207.442	372.378	375.38	235.716	197.488	315.659	8.90525	3.38747	4.57254	3.08659	5.81116	2.19071	4.1814	6.46109	0.982128	1.3293	4.0135	-0.942577	0.136796	0.498269	-0.371936	0.535448	0.801761	-0.798791	0.28701	0.787416
ENSMUSG00000029120.10	chr5	36868513	36955078	+	protein_coding	Ppp2r2c	70.638	168.679	70.8509	186.13	146.344	60.7509	445.393	344.737	152.602	49.5598	154.667	0.587301	0.97196	0.306417	1.87022	0.778866	0.122722	1.74052	2.5795	0.48051	0.445407	1.19027	NA	NA	NA	1.65883	0.00858882	0.0776947	NA	NA	NA
ENSMUSG00000029125.14	chr5	38038742	38137765	+	protein_coding	Stx18	557.398	509.479	254.287	528.027	333.748	303.755	649.836	384.956	480.969	563.931	469.176	8.89086	7.78654	2.43866	9.14996	5.09964	2.49854	6.70439	9.39756	4.58496	9.75097	12.9438	-0.0332485	0.949664	0.986976	0.271443	0.56633	0.818553	0.228671	0.677046	0.932652
ENSMUSG00000029126.7	chr5	38137192	38159907	-	protein_coding	Nsg1	21.1914	160.647	33.9696	237.612	122.128	80.0134	228.434	86.1843	119.902	147.929	109.819	0.750303	2.91759	0.317859	3.16503	1.353	0.263448	1.52659	2.15567	0.871856	3.53286	2.66817	1.16127	0.21538	0.597386	1.06688	0.2205	0.541669	0.825213	0.443082	0.864157
ENSMUSG00000029127.15	chr5	38189735	38220457	-	protein_coding	Zbtb49	122.653	83.7657	80.5565	43.5622	27.3736	296.346	66.7568	63.2018	40.8756	106.629	81.0708	1.73605	0.963979	0.386568	0.658399	0.166682	1.48476	0.39984	0.95955	0.2506	2.76826	1.69059	0.464049	0.627325	0.87914	-0.683086	0.283121	0.610452	-0.042544	0.952226	0.989262
ENSMUSG00000029128.12	chr5	41624976	41708157	-	protein_coding	Rab28	783.439	1015.52	302.815	925.367	614.853	1252.06	894.959	1219.51	696.247	1094.82	2048.04	16.0176	14.5894	2.56068	15.4632	6.77224	6.81567	9.51741	24.7562	5.96959	16.2201	44.2679	0.543403	0.331839	0.706651	0.490299	0.342961	0.660024	1.16026	0.0706551	0.520652
ENSMUSG00000029130.12	chr5	29195992	29228457	+	protein_coding	Rnf32	32.1082	50.4889	44.6458	117.486	120.023	0	165.849	120.179	83.1137	0	95.4451	0.689106	0.892995	0.656393	2.75079	1.61298	0	2.06056	2.71077	1.23639	0	2.34258	1.03018	0.447106	0.785154	1.58695	0.0147649	0.112052	0.114049	0.949476	0.988948
ENSMUSG00000029131.14	chr5	29735688	29818134	+	protein_coding	Dnajb6	2152.53	2646.08	2249.76	2232.23	2474.15	2295.2	2668.19	2158.44	2440.27	2591.38	2602.89	40.9965	35.2381	22.6113	36.0642	26.6682	12.1088	27.1815	44.8787	21.1873	34.6082	56.6509	0.107377	0.752925	0.928516	0.0986375	0.77077	0.916832	0.114536	0.775433	0.957492
ENSMUSG00000029135.10	chr5	32135801	32157842	+	protein_coding	Fosl2	685.831	387.847	865.74	304.936	354.804	880.147	160.634	315.53	109.002	367.193	350.157	3.26595	1.33353	2.03136	1.20829	1.04039	1.09209	0.396787	1.53171	0.245882	1.37492	1.83699	-0.229961	0.693526	0.90568	-1.68474	0.00282053	0.0352925	-0.894333	0.124409	0.631501
ENSMUSG00000029136.9	chr5	31624439	31697627	-	protein_coding	Rbks	312.091	354.57	748.302	497.665	511.676	195.588	272.243	222.643	271.141	240.29	399.029	12.671	9.86762	15.3467	15.6037	14.2647	1.80531	6.3206	9.45151	4.88798	7.37506	17.6113	-0.122176	0.84252	0.958527	-0.854737	0.104296	0.366382	-0.631626	0.352199	0.821046
ENSMUSG00000029141.16	chr5	31526995	31556932	+	protein_coding	Slc4a1ap	351.906	418.829	631.835	324.737	261.102	225.223	249.295	275.311	470.069	195.236	267.936	8.62875	7.31463	10.3593	5.50224	3.72416	2.59825	4.11413	12.5791	8.7098	3.9266	8.33265	-0.674993	0.177796	0.553611	-0.453377	0.368478	0.68324	-1.06863	0.0694365	0.515359
ENSMUSG00000029145.12	chr5	31187558	31193430	-	protein_coding	Eif2b4	607.487	624.227	668.716	632.312	548.525	1191.31	472.513	667.449	530.02	765.924	546.797	12.0048	7.52744	5.92113	8.38966	5.17633	9.62523	5.26575	13.3005	4.0571	10.3959	13.8819	0.43171	0.353799	0.724186	-0.134536	0.724539	0.89785	0.0206601	0.965187	0.993325
ENSMUSG00000029146.14	chr5	31193227	31199143	+	protein_coding	Snx17	3358.51	2679.36	1622.78	2324.64	2141.46	2058.12	2902.88	3056.67	2008.35	3538.27	2740.88	53.7437	31.2396	11.8108	31.6336	19.2843	9.56767	24.3429	50.778	13.9421	41.4727	45.7698	-0.09366	0.816507	0.949033	0.126858	0.752864	0.909162	0.296204	0.533426	0.894551
ENSMUSG00000029147.10	chr5	31202664	31220687	-	protein_coding	Ppm1g	2140.97	1394.18	1263.67	888.405	879.114	1241.69	1037.86	1156.78	975.564	1869.76	742.287	29.7226	13.8398	9.22117	10.3853	7.85992	5.26089	7.7548	17.6997	6.87646	19.0875	11.0542	-0.543552	0.17701	0.552687	-0.530083	0.151365	0.447786	-0.29564	0.610932	0.914479
ENSMUSG00000029148.15	chr5	31240864	31251566	+	protein_coding	Nrbp1	2488.38	2088.41	1002.59	1075.86	783.307	511.197	1260.04	1257.81	715.323	1400.44	1860.03	36.3876	22.2979	6.60419	13.3237	6.94884	2.91703	11.8805	22.5997	4.6482	15.7874	28.5705	-1.08445	0.0335149	0.248123	-0.714346	0.121219	0.397749	-0.191755	0.715145	0.940558
ENSMUSG00000029149.14	chr5	31251691	31253202	+	protein_coding	Krtcap3	32.1082	43.6041	63.0864	122.766	164.242	198.552	125.169	91.9299	189.39	5.25634	105.795	1.38059	1.34323	1.58667	5.17669	4.28086	2.20199	2.98637	4.01701	3.3296	0.183952	4.59521	1.90784	0.00369313	0.0751161	1.59344	0.0172326	0.123935	0.193937	0.884584	0.979266
ENSMUSG00000029152.13	chr5	73292784	73314069	+	protein_coding	Ociad1	3199.9	2943.28	1587.84	3977.36	3972.33	2978.28	3852.08	3916.6	2970.29	4148.76	2376.93	84.9529	51.2714	19.5254	83.569	54.5712	22.0501	52.7868	104	32.1035	84.2807	69.8989	0.635931	0.126938	0.479805	0.543966	0.165312	0.4671	0.340456	0.513503	0.890282
ENSMUSG00000029153.11	chr5	73322199	73341028	-	protein_coding	Ociad2	655.007	1894.48	655.128	2728.58	2857.38	2721.94	2432.45	3208.93	1788.99	828.25	2117.04	8.85179	19.3284	3.45695	33.0303	25.5754	13.3659	18.9223	53.9858	12.3034	7.54724	35.8057	1.489	0.00479733	0.0862745	1.26626	0.0164629	0.120226	0.433752	0.542249	0.895872
ENSMUSG00000029156.11	chr5	73632749	73647790	-	protein_coding	Sgcb	588.222	397.027	144.613	970.25	619.065	410.439	778.134	510.881	546.37	331.15	903.853	4.62553	3.74823	0.502671	6.3058	3.29058	0.898724	3.29761	4.87842	2.6426	1.94445	7.54356	0.986234	0.112659	0.451925	0.785136	0.154738	0.451773	0.718428	0.339309	0.814393
ENSMUSG00000029162.15	chr5	30921431	30931248	+	protein_coding	Khk	1028.1	940.93	1020.06	1049.45	1248.66	705.303	1226.66	1032.78	919.7	1112.09	744.011	49.0791	26.8469	24.1215	37.799	32.6784	8.81442	28.0721	47.0999	18.1517	34.5415	34.9247	0.129155	0.752056	0.928202	0.142705	0.684174	0.88036	-0.129174	0.779025	0.958436
ENSMUSG00000029163.9	chr5	30913402	30921277	+	protein_coding	Emilin1	697.39	400.469	296.991	88.4445	173.717	0	7.30153	83.7903	80.3886	84.8524	161.567	9.97717	2.90402	1.52858	1.37048	1.36779	0	0.0317518	1.42587	0.622253	0.493072	3.07229	-2.27101	0.0431953	0.283995	-2.94253	0.00015611	0.00378574	-1.92099	0.0024361	0.0965734
ENSMUSG00000029166.14	chr5	30814641	30866106	+	protein_coding	Mapre3	148.982	100.978	56.2925	101.645	62.117	257.821	153.332	241.316	140.339	140.419	212.164	2.70766	1.31939	0.429798	1.44394	0.589088	1.24793	1.43408	4.21401	1.05142	1.79564	3.76468	0.590782	0.445429	0.78412	0.879889	0.138658	0.426589	0.785708	0.279815	0.781075
ENSMUSG00000029169.11	chr5	52150203	52190514	-	protein_coding	Dhx15	1493.03	1904.81	2111.94	910.847	1761.39	1247.62	1606.34	1435.45	1570.98	2571.1	1767.46	15.8726	14.1245	9.41101	7.74231	10.0776	3.98389	9.04377	15.1514	6.84886	19.2975	19.3219	-0.390165	0.355777	0.726173	-0.209847	0.56339	0.816989	0.201889	0.673866	0.931916
ENSMUSG00000029171.12	chr5	64092950	64128351	+	protein_coding	Pgm1	425.754	643.734	221.288	256.093	223.2	56.3057	391.153	203.969	186.665	195.236	298.41	5.58005	6.05672	3.00121	2.75582	1.9875	1.36991	2.84015	2.74228	1.37381	1.90009	4.12678	-1.12579	0.111955	0.451067	-0.656455	0.242946	0.569958	-0.811806	0.207937	0.73426
ENSMUSG00000029173.12	chr5	52640087	52669708	-	protein_coding	Sepsecs	90.545	216.873	108.703	87.1245	153.713	72.6047	197.141	71.3414	208.465	276.333	143.168	0.554012	0.920133	0.268859	0.401659	0.518455	0.112951	0.592543	0.410537	0.553545	1.29611	0.959728	NA	NA	NA	NA	NA	NA	0.575898	0.443336	0.864157
ENSMUSG00000029174.18	chr5	64156305	64351486	+	protein_coding	Tbc1d1	724.36	445.221	612.423	332.657	452.717	431.183	544.485	137.895	339.267	689.332	416.278	5.81353	3.69763	3.13128	2.60625	3.22525	1.91287	3.14745	1.87869	1.76461	7.39399	4.04316	-0.431223	0.311412	0.690371	-0.742815	0.191834	0.503327	-0.125543	0.814866	0.964507
ENSMUSG00000029175.17	chr5	30647933	30659729	+	protein_coding	Slc35f6	1256.71	1033.88	466.839	440.903	365.332	383.768	849.063	851.309	490.507	1279.54	513.448	13.215	9.42356	1.64144	4.71762	1.90702	1.02681	4.33186	8.61302	1.94489	12.1642	6.44245	-1.06943	0.0301959	0.234733	-0.257261	0.594949	0.834078	-0.0247072	0.969715	0.993577
ENSMUSG00000029176.13	chr5	52834012	52867797	+	protein_coding	Anapc4	711.517	570.295	523.132	465.984	428.502	174.844	690.516	631.061	479.607	1022.73	1001.6	10.8496	7.66179	8.39325	6.0577	6.31805	2.04738	7.45012	12.8191	2.94221	18.723	16.0131	-0.616748	0.244449	0.626734	0.0580052	0.879464	0.959906	0.731195	0.086262	0.555933
ENSMUSG00000029177.9	chr5	30666777	30674830	+	protein_coding	Cenpa	222.831	321.293	140.731	224.411	752.774	205.96	316.052	297.336	133.527	847.773	1445.48	5.57546	7.34753	1.66662	4.96348	13.0452	1.97395	5.11808	8.72153	1.61222	18.1543	40.2573	0.897861	0.179976	0.555842	0.187649	0.739724	0.90439	2.31217	6.24352e-05	0.00645759
ENSMUSG00000029178.14	chr5	64803388	64832901	+	protein_coding	Klf3	6477.5	4610.56	6416.37	2881.71	3988.13	6143.25	3404.6	3651.34	5320.64	4991.27	3733.28	50.4518	40.9025	34.4411	32.3465	27.9869	10.5057	13.1433	39.7423	20.1557	26.1953	40.4654	-0.317288	0.448931	0.786239	-0.44208	0.246226	0.574117	-0.448855	0.312488	0.805129
ENSMUSG00000029179.14	chr5	52775409	52824665	+	protein_coding	Zcchc4	216.409	122.78	131.026	62.0432	147.396	57.7875	110.566	79.9599	162.14	113.387	229.413	2.53119	0.967519	0.487221	0.603524	0.901732	0.164923	1.32134	1.00332	1.36463	2.24519	3.73207	-0.691207	0.310766	0.690195	-0.347934	0.548793	0.808289	0.109376	0.873269	0.977133
ENSMUSG00000029182.10	chr5	30466047	30484088	+	protein_coding	1700001C02Rik	95.6824	42.4566	30.0874	233.652	272.683	198.552	197.141	166.623	151.24	84.1015	107.519	5.52419	1.81938	0.695828	10.5756	8.3	2.91159	5.82583	9.74884	3.47369	3.4423	6.20239	2.20765	0.000703376	0.0256064	1.6906	0.00832059	0.0761727	0.77597	0.382657	0.836158
ENSMUSG00000029185.14	chr5	64970071	65041886	+	protein_coding	Fam114a1	110.452	224.905	216.435	228.372	234.781	60.7509	86.5753	174.284	242.528	204.997	195.49	1.14191	1.67158	1.97936	1.94528	2.14756	0.174053	0.480939	3.091	1.22903	2.28968	3.05639	0.0430391	0.952208	0.98759	-0.0876584	0.887842	0.962903	0.0764106	0.908759	0.982888
ENSMUSG00000029186.12	chr5	52741574	52769340	+	protein_coding	Pi4k2b	41.7406	261.624	52.4102	40.9221	78.9623	217.814	100.135	69.4262	43.6006	0	192.615	0.776704	1.80811	0.22584	0.454156	0.467648	0.602989	0.59333	0.852237	0.539939	0	2.18257	NA	NA	NA	NA	NA	NA	-0.338153	0.846939	0.971521
ENSMUSG00000029190.19	chr5	36600485	36696024	-	protein_coding	D5Ertd579e	700.6	655.209	417.341	545.188	444.295	1764.74	649.836	539.131	667.634	970.922	614.068	8.54199	5.09668	1.85201	4.46967	2.94148	4.14755	3.52269	4.48961	3.27063	5.20279	5.18017	0.752673	0.215185	0.597386	0.134743	0.734837	0.902414	0.415998	0.415488	0.851528
ENSMUSG00000029191.16	chr5	65261850	65335670	-	protein_coding	Rfc1	409.7	745.859	1569.4	566.309	917.016	646.034	586.208	450.552	629.484	762.17	822.207	8.76738	11.6096	32.597	12.882	20.3537	5.09702	7.48006	14.6821	9.31666	12.7654	18.1412	-0.270515	0.645123	0.885072	-0.686927	0.225781	0.550138	-0.276066	0.696687	0.934528
ENSMUSG00000029192.17	chr5	36490604	36593276	-	protein_coding	Tbc1d14	1116.08	1211.73	556.131	694.356	953.865	1764.74	1384.16	1635.11	1128.17	1118.85	1390.28	12.7888	8.39957	2.85745	5.83503	4.32029	5.38256	8.10239	16.1862	3.98953	11.2307	13.2892	0.361316	0.485939	0.808477	0.592863	0.164568	0.465607	0.376569	0.463174	0.871672
ENSMUSG00000029196.9	chr5	36473670	36484285	-	protein_coding	Tada2b	265.214	247.855	109.673	151.808	208.461	139.283	156.461	159.441	183.94	283.092	114.994	2.19162	1.57231	0.392052	1.04813	1.0892	0.307625	0.663523	1.29564	0.952847	1.66316	0.97905	-0.185275	0.751639	0.928202	-0.242156	0.65096	0.865602	-0.0538029	0.941907	0.988341
ENSMUSG00000029198.3	chr5	36464998	36474080	+	protein_coding	Grpel1	1433.31	1116.49	1450.02	2252.04	1999.33	1241.69	1736.72	1283.19	1900.71	1036.25	1871.53	12.1577	6.80875	5.43003	15.7827	9.51507	2.92913	7.9355	11.223	6.99206	6.55962	16.8361	0.586796	0.163162	0.535626	0.355127	0.343143	0.660024	0.0871346	0.85976	0.973402
ENSMUSG00000029199.11	chr5	65391497	65410693	+	protein_coding	Lias	669.776	421.124	772.566	615.151	405.34	555.649	812.556	769.913	416.931	894.329	581.295	13.8302	6.86696	6.36841	9.44208	4.77903	2.95855	8.91091	15.1019	4.20893	15.8104	12.4306	-0.116593	0.80345	0.94673	0.147308	0.753438	0.909162	0.212373	0.702959	0.93737
ENSMUSG00000029201.14	chr5	65413221	65435949	-	protein_coding	Ugdh	1235.52	1292.06	299.903	912.167	1064.41	477.117	1260.04	1119.44	404.668	1382.42	1320.13	16.9758	11.7107	2.90534	13.6911	7.35416	1.90448	8.08222	14.8218	2.03447	12.3265	22.5284	-0.0608161	0.921724	0.978687	0.053816	0.931038	0.978187	0.531405	0.431454	0.857973
ENSMUSG00000029202.12	chr5	65605721	65698273	-	protein_coding	Pds5a	545.839	662.094	802.653	634.952	843.318	1475.8	720.765	788.107	596.783	936.38	715.838	5.70645	6.0547	4.72649	4.73887	5.94875	3.90476	3.69245	9.11863	2.85205	8.44904	10.1173	0.654841	0.171745	0.547006	0.110271	0.781943	0.920957	0.260447	0.604289	0.913542
ENSMUSG00000029203.16	chr5	65537233	65598988	+	protein_coding	Ube2k	1270.2	1195.67	2401.17	1680.45	1977.22	1289.1	1487.43	1359.32	1700.42	2167.87	1036.1	32.2595	22.1874	31.9509	41.7405	30.8008	9.48054	19.6489	34.2319	21.4792	42.2936	27.4745	0.130165	0.780487	0.936564	-0.0607389	0.891125	0.964044	-0.0698033	0.91081	0.983051
ENSMUSG00000029204.7	chr5	65861213	65896700	+	protein_coding	Rhoh	1722.92	1421.72	1341.31	1159.02	1689.79	453.409	1759.67	1820.88	1873.46	2241.46	1486.87	16.9017	11.2392	5.42853	10.665	9.62064	1.42079	10.1153	20.0102	7.59932	15.908	17.8468	-0.31491	0.555185	0.846208	0.343553	0.293608	0.62062	0.300636	0.497912	0.883892
ENSMUSG00000029207.16	chr5	66298703	66618784	-	protein_coding	Apbb2	245.949	348.833	161.113	323.417	391.653	247.449	296.233	369.156	491.869	611.989	157.542	2.70853	5.60864	0.774778	2.8411	4.05745	0.877752	1.86481	2.72597	4.74436	2.19738	2.86679	0.474898	0.367178	0.734836	0.682164	0.167434	0.469977	0.608794	0.428718	0.857109
ENSMUSG00000029208.16	chr5	69556923	69575973	+	protein_coding	Guf1	208.703	162.942	218.376	256.093	114.759	77.0499	251.381	252.807	121.264	123.149	231.138	2.5528	1.38756	1.23643	2.49455	1.08093	0.362301	1.42095	2.55132	0.539122	0.840643	2.92595	-0.252036	0.70539	0.908972	0.134547	0.797246	0.926732	-0.189726	0.764657	0.955891
ENSMUSG00000029209.15	chr5	69573108	69592340	-	protein_coding	Gnpda2	608.771	738.974	360.078	780.16	792.782	1626.94	900.174	1321.49	847.487	898.835	991.249	10.3745	8.83681	2.64179	11.5274	8.23754	7.09815	8.25721	23.9395	6.04882	10.0439	17.5227	1.02528	0.0419696	0.27939	0.910642	0.0364344	0.199211	0.719996	0.153933	0.671582
ENSMUSG00000029212.11	chr5	71658113	72149037	+	protein_coding	Gabrb1	61.6477	91.7981	46.5869	248.173	173.717	41.4884	410.972	49.7954	253.429	132.159	85.6706	0.909127	0.820432	0.0431639	2.09876	0.42052	0.0241216	2.62926	0.685439	0.636869	0.20499	1.45836	NA	NA	NA	1.90164	0.0143358	0.110169	NA	NA	NA
ENSMUSG00000029213.11	chr5	72156575	72168189	-	protein_coding	Commd8	2566.73	2561.17	1786.8	2962.23	3549.09	2732.31	3979.33	3327.19	3097.01	3363.31	3942	72.7514	56.7468	20.6978	88.0567	64.6397	20.1222	54.5463	106.336	38.4621	81.1769	132.884	0.54433	0.130092	0.485274	0.652588	0.0580324	0.262161	0.646451	0.110227	0.607256
ENSMUSG00000029217.16	chr5	72755716	72868483	-	protein_coding	Tec	802.704	391.289	930.767	459.383	497.989	285.974	410.972	357.665	416.931	493.345	474.925	11.1426	3.83051	9.57842	5.44274	4.8768	0.948727	3.69254	7.1982	5.15592	7.60418	6.50988	-0.650195	0.212986	0.595467	-0.792657	0.0940382	0.345357	-0.590405	0.316229	0.806339
ENSMUSG00000029221.15	chr5	67306955	67358443	+	protein_coding	Slc30a9	928.568	1117.64	667.745	1095.66	1205.49	3147.19	1474.91	1232.91	1305.29	965.665	1436.28	23.8599	29.5122	4.09992	23.6153	16.4394	36.8223	17.4807	32.3599	11.9152	19.2093	42.2484	1.11763	0.0342664	0.251424	0.627596	0.0929149	0.342798	0.388518	0.416462	0.852507
ENSMUSG00000029223.12	chr5	66676091	66687234	+	protein_coding	Uchl1	15.4119	114.748	42.7046	410.541	117.917	72.6047	256.597	86.1843	94.0138	188.477	151.217	0.558708	2.54342	0.632289	11.1945	2.06274	0.707907	4.3108	2.83763	1.17465	4.39884	5.33828	1.9433	0.0430681	0.28335	1.38565	0.10982	0.376112	1.53089	0.129805	0.637258
ENSMUSG00000029227.15	chr5	74535449	74598800	+	protein_coding	Fip1l1	778.302	741.269	855.064	534.627	485.355	142.246	771.876	594.193	539.558	984.438	766.435	7.95149	5.78664	4.32661	5.2152	3.62127	0.459176	3.29038	5.33685	1.99847	9.68441	7.57638	-0.899001	0.121633	0.46933	-0.266467	0.481639	0.767403	0.113414	0.802219	0.963784
ENSMUSG00000029229.8	chr5	74997988	75044774	-	protein_coding	Chic2	1159.75	1141.74	1022.97	1115.46	1606.62	1311.33	1208.92	1099.81	1754.92	1245	1355.2	23.7803	20.1582	6.02438	24.4488	18.2355	10.3598	9.52357	25.2319	14.6496	17.0175	30.1496	0.395471	0.269883	0.654315	0.351157	0.353386	0.669464	0.204587	0.607639	0.914442
ENSMUSG00000029233.15	chr5	76140271	76155504	+	protein_coding	Srd5a3	2392.7	1552.53	1506.31	1390.03	1267.61	923.117	1479.08	2395.44	1407.48	1835.97	1825.53	46.5119	21.9073	11.9668	22.4773	13.8182	4.625	14.9926	49.9182	11.3315	26.5379	38.1411	-0.46828	0.250106	0.632063	0.0185883	0.96317	0.987273	-0.00307513	0.994314	0.998593
ENSMUSG00000029234.13	chr5	76183880	76209245	+	protein_coding	Tmem165	1735.13	1786.62	582.336	1244.82	1031.77	588.247	1223.53	1439.28	1231.72	1112.09	1608.77	31.2328	22.1611	4.27514	17.3168	9.6432	3.54923	10.9909	25.9255	9.58036	17.8459	33.1202	-0.370615	0.50544	0.819647	0.00170156	0.997176	0.99993	-0.00671685	0.991125	0.998491
ENSMUSG00000029238.11	chr5	76209868	76304792	-	protein_coding	Clock	297.964	384.404	716.273	554.428	890.695	435.628	737.454	754.113	938.776	202.745	321.408	1.99378	2.75229	2.35892	3.04389	2.5293	0.483934	1.89522	5.87176	2.09519	1.35627	2.04078	0.524228	0.342188	0.713564	0.830154	0.0913686	0.339544	-0.899075	0.177829	0.704943
ENSMUSG00000029246.14	chr5	76913249	76951578	-	protein_coding	Ppat	328.788	356.865	245.552	472.584	169.506	483.044	227.39	201.575	320.192	281.59	517.473	2.71553	2.17013	1.41265	4.65931	1.06078	0.997164	1.23643	2.05929	1.58469	1.56786	4.41583	0.408341	0.476793	0.803662	-0.250215	0.584226	0.827808	0.340637	0.53981	0.895642
ENSMUSG00000029247.17	chr5	76951307	76967509	+	protein_coding	Paics	1916.86	2401.67	1092.85	1931.26	1846.67	672.705	2371.95	1927.18	1365.24	1966.62	2448.8	27.6251	25.2935	6.23297	24.3755	13.8077	2.45732	18.329	29.8624	10.4428	19.0809	38.1464	-0.143531	0.792428	0.941072	0.131049	0.762708	0.91385	0.280149	0.572699	0.90724
ENSMUSG00000029249.15	chr5	77265491	77286432	+	protein_coding	Rest	859.215	1124.53	837.593	468.624	645.386	419.329	759.359	1176.42	275.229	425.013	561.746	3.55145	3.34777	1.55535	1.61181	1.51106	0.484653	1.69615	5.04939	0.501014	1.32343	2.47077	-0.762988	0.0658232	0.348615	-0.303455	0.578699	0.825265	-0.959744	0.036901	0.408515
ENSMUSG00000029250.5	chr5	77310147	77349324	+	protein_coding	Polr2b	859.857	603.572	787.124	475.224	393.759	506.751	472.513	433.794	427.831	725.375	757.811	6.13937	3.85806	2.49043	2.80691	3.14221	1.00976	1.81975	3.19883	1.32864	3.87032	5.74735	-0.585151	0.150381	0.52164	-0.698147	0.0650585	0.27782	-0.0459335	0.919415	0.984244
ENSMUSG00000029253.12	chr5	86012024	86065583	-	protein_coding	Cenpc1	242.738	204.251	430.929	471.264	333.748	419.329	323.353	273.875	395.131	670.559	225.963	3.57104	2.82104	3.90052	8.83085	3.97023	2.36079	3.6668	5.07558	3.18731	8.64636	5.10432	0.593821	0.259386	0.643633	0.215765	0.672557	0.875372	0.567887	0.443701	0.864157
ENSMUSG00000029254.16	chr5	86071746	86106125	+	protein_coding	Stap1	2207.76	2322.49	4184.08	1137.9	793.835	414.884	350.473	600.896	809.336	932.626	952.726	27.1214	25.2125	22.7717	14.3122	7.07033	1.4357	2.109	6.7463	4.92363	7.7167	12.9993	-1.77035	0.000961235	0.0312504	-2.26769	3.85936e-06	0.000191815	-1.68087	0.00178321	0.0806902
ENSMUSG00000029263.15	chr5	108312609	108349355	+	protein_coding	Pigg	152.835	184.744	44.6458	55.4428	50.5359	48.8971	200.27	82.8327	40.8756	195.236	206.414	0.98336	0.854385	0.166346	0.295363	0.182932	0.0878495	0.695626	0.550873	0.114446	0.939426	1.41183	NA	NA	NA	NA	NA	NA	0.662462	0.40184	0.845322
ENSMUSG00000029265.4	chr5	108268897	108280526	+	protein_coding	Dr1	1195.07	1560.57	941.443	410.541	572.74	806.061	505.892	953.294	723.498	669.057	1110.84	11.716	10.9898	4.05926	3.51198	3.14455	2.19218	3.11118	9.75389	3.17023	4.88773	12.0273	-0.934787	0.0359212	0.25784	-0.699868	0.0994362	0.357266	-0.493498	0.319414	0.80814
ENSMUSG00000029267.17	chr5	108065674	108109004	+	protein_coding	Mtf2	412.911	607.015	724.038	649.473	645.386	170.399	458.953	619.09	737.123	870.3	764.71	7.36436	8.66616	4.84309	14.4185	8.83324	2.02672	3.10575	16.0483	9.00727	9.04635	17.4758	-0.131897	0.831291	0.955194	0.100901	0.822832	0.93773	0.444654	0.402479	0.845322
ENSMUSG00000029270.10	chr5	107908053	107987085	-	protein_coding	Fam69a	2895.52	1714.33	1539.31	1672.53	1558.19	933.49	1648.06	1016.5	1083.2	1242.75	1774.36	39.4776	15.638	7.62233	18.2478	9.79577	2.90512	11.0924	13.1087	5.26316	10.9494	27.1503	-0.418804	0.352477	0.723488	-0.642999	0.123562	0.402528	-0.45313	0.34878	0.81972
ENSMUSG00000029276.13	chr5	107548967	107597888	-	protein_coding	Glmn	197.786	144.582	72.792	102.965	203.196	0	178.366	124.488	111.727	139.669	119.019	3.61639	1.7842	0.518023	1.49783	2.70067	0	2.13218	2.01846	1.31245	2.50196	1.96914	-0.30031	0.811965	0.948428	0.0737423	0.901062	0.967127	-0.0939723	0.895452	0.98069
ENSMUSG00000029283.17	chr5	106964322	106984432	+	protein_coding	Cdc7	2.56865	134.255	35.9107	33.0017	95.8077	57.7875	10.4308	23.4613	1.36252	171.207	270.811	0.0273059	1.31734	0.194903	0.352682	0.580689	0.863085	0.0557622	0.543352	0.0100717	1.37786	3.31358	NA	NA	NA	NA	NA	NA	1.90421	0.142513	0.657302
ENSMUSG00000029287.14	chr5	107106570	107289629	-	protein_coding	Tgfbr3	797.567	518.659	498.868	376.219	273.736	921.636	399.498	327.979	223.453	590.212	342.682	3.80206	2.7602	2.18746	1.7202	0.735816	1.23081	1.03016	1.61914	0.46484	2.10788	1.73983	-0.0846618	0.882216	0.969541	-0.867573	0.0491521	0.237043	-0.384492	0.473668	0.874332
ENSMUSG00000029290.12	chr5	105876565	105915818	+	protein_coding	Zfp326	142.56	304.081	455.193	312.856	382.178	382.286	485.03	388.787	694.885	445.287	227.113	3.06908	2.92541	3.7903	3.75483	3.74572	1.28794	3.34162	4.63316	4.29354	4.39051	4.05828	0.349947	0.547146	0.841191	0.830976	0.143909	0.435511	0.100688	0.893513	0.980235
ENSMUSG00000029291.11	chr5	88565040	88651392	+	protein_coding	Rufy3	312.734	292.606	273.698	323.417	357.963	331.907	219.046	164.229	352.892	138.918	461.126	2.72351	1.89069	1.01974	2.40255	1.79796	0.777313	0.994759	1.40601	1.29448	0.94564	4.2572	0.326907	0.436262	0.780343	-0.195276	0.691948	0.883219	-0.000667069	0.999222	0.999295
ENSMUSG00000029298.15	chr5	105077630	105139539	-	protein_coding	Gbp9	635.1	477.35	541.573	171.609	178.981	25.1894	106.394	55.541	333.817	633.014	226.538	5.58599	3.28329	2.41643	1.46357	1.04477	0.0743304	0.615536	0.619243	1.61127	3.18928	2.05535	-1.99937	0.00521295	0.0910329	-1.67211	0.0122188	0.098958	-0.376262	0.548975	0.898157
ENSMUSG00000029299.14	chr5	104935057	104982718	-	protein_coding	Abcg3	735.277	514.069	773.536	183.489	151.608	216.333	178.366	54.5834	159.415	290.601	149.492	7.38657	3.80611	3.39463	1.53425	0.857427	0.598676	0.994117	0.560744	0.696719	2.16058	1.61262	-1.75544	9.89717e-05	0.0067968	-2.31516	3.42177e-05	0.00112986	-1.64528	0.00438198	0.135051
ENSMUSG00000029304.14	chr5	104435118	104441050	+	protein_coding	Spp1	706.38	742.417	236.817	1415.11	2896.34	2730.83	2637.94	2145.51	1666.36	2080.76	1232.74	16.8699	12.7028	2.39992	27.4093	37.9488	17.6117	33.1781	51.8942	16.8108	36.4453	30.6034	2.18504	4.90315e-05	0.00419133	2.01167	4.91526e-05	0.00149921	1.56955	0.0133337	0.250914
ENSMUSG00000029309.7	chr5	104079111	104113733	-	protein_coding	Sparcl1	624.183	1625.97	378.518	987.41	910.699	4600.77	3903.19	682.292	1039.6	1696.3	2842.65	6.91232	12.9313	1.83755	9.001	5.66153	14.0992	23.2054	7.76874	4.97102	13.9793	33.392	1.40913	0.058605	0.330133	1.16038	0.10571	0.368634	1.3585	0.0538708	0.472607
ENSMUSG00000029310.13	chr5	104046306	104065379	+	protein_coding	Nudt9	747.478	788.316	445.487	770.919	670.654	468.227	528.839	522.373	801.161	672.061	639.942	17.2691	13.0381	4.25634	14.1562	8.43664	2.83842	6.89383	11.8808	8.1136	11.0751	15.3746	0.0838319	0.855428	0.962163	-0.0268191	0.950608	0.983149	-0.0202296	0.966504	0.993443
ENSMUSG00000029311.16	chr5	103989762	104021919	-	protein_coding	Hsd17b11	794.998	623.079	6384.34	1309.51	1583.46	514.16	1027.43	1005.48	2808.15	1019.73	298.985	13.9194	7.84333	48.4288	18.793	15.4654	2.47499	9.64078	18.0764	21.1274	13.275	5.49334	-1.11363	NA	NA	-0.682657	NA	NA	-2.08469	0.0476479	0.453281
ENSMUSG00000029313.18	chr5	103692374	103855322	+	protein_coding	Aff1	547.123	285.721	461.987	228.372	342.17	611.954	361.947	452.468	322.917	520.378	397.879	2.32444	1.10771	0.75883	0.910334	1.31297	0.594727	2.21575	1.67316	0.486926	4.03595	2.27366	-0.019167	0.972004	0.993759	-0.129858	0.772127	0.917677	0.0643016	0.907333	0.982888
ENSMUSG00000029314.14	chr5	100845713	100899102	+	protein_coding	Gpat3	3.21082	196.218	7.76448	52.8027	78.9623	8.89038	11.4738	36.8677	5.45008	86.3542	144.892	0.0338739	1.40651	0.0359575	0.473594	0.441192	0.0259814	0.0692877	0.400149	0.0248484	0.678338	1.57261	NA	NA	NA	NA	NA	NA	0.729801	0.635049	0.921403
ENSMUSG00000029319.8	chr5	100654723	100675140	-	protein_coding	Coq2	1082.69	819.298	503.721	768.279	694.869	637.144	1048.29	655.479	651.284	608.234	987.799	20.9636	12.0927	4.06144	12.0178	7.16608	3.38658	10.8211	12.929	5.32026	8.34267	19.9347	-0.0560523	0.898907	0.972521	0.0420336	0.924699	0.975859	-0.0147633	0.977915	0.995169
ENSMUSG00000029322.12	chr5	100553725	100572245	-	protein_coding	Plac8	21108.6	8772.45	80257.6	12215.9	14220.6	25488.7	2789.18	4573.99	4947.31	6621.49	8011.64	1184.26	351.055	1821.35	540.514	422.381	369.603	80.4248	251.934	115.81	264.219	454.695	-1.00517	0.1647	0.536796	-3.14921	6.42694e-06	0.000297317	-2.42546	0.00568624	0.157326
ENSMUSG00000029326.13	chr5	100039985	100068760	+	protein_coding	Enoph1	476.485	587.508	371.725	446.183	407.446	929.044	539.27	566.901	433.281	456.551	591.644	8.35097	7.81665	2.99189	6.4875	3.95782	4.45035	5.2643	10.1414	3.27695	6.15972	11.3296	0.427873	0.39977	0.760472	0.160967	0.688423	0.882363	0.109761	0.822266	0.965143
ENSMUSG00000029328.15	chr5	100033577	100039664	-	protein_coding	Hnrnpdl	743.625	920.276	1841.15	852.764	1059.15	1004.61	1417.54	865.673	1271.23	1962.87	1105.67	9.97801	9.131	10.3976	9.97034	8.0495	3.65362	11.5319	12.4088	7.86113	18.7365	17.5493	-0.168879	0.733084	0.91948	0.0514895	0.917914	0.974364	0.332033	0.606052	0.913834
ENSMUSG00000029330.8	chr5	101765130	101823858	+	protein_coding	Cds1	1007.55	514.069	690.068	520.107	745.405	143.728	1444.66	734.482	885.637	542.154	683.065	8.51701	4.80531	2.37489	3.71159	3.42845	0.303089	7.14277	9.72228	3.15053	3.62187	8.64391	-0.515408	0.418511	0.771277	0.535313	0.242217	0.569661	-0.287365	0.575389	0.908067
ENSMUSG00000029338.13	chr5	97882783	98031043	-	protein_coding	Antxr2	184.301	440.631	354.254	105.605	143.185	34.0798	93.8768	49.3166	17.7127	87.1051	338.082	1.08026	2.35416	0.896826	0.475292	0.446383	0.0491019	0.311473	0.268928	0.0398448	0.409436	2.66724	-1.67909	0.0178307	0.177062	-2.56511	0.000255277	0.0056249	-0.673439	0.399416	0.844118
ENSMUSG00000029343.17	chr5	112255815	112269585	+	protein_coding	Crybb1	1566.88	2042.51	1934.33	3504.78	4148.16	7242.69	3270.04	2849.83	5545.45	3150.8	2027.34	68.4798	63.6525	34.1273	120.939	96.9094	82.2768	73.7699	123.291	99.0918	98.8873	90.2792	1.53128	0.000322099	0.0150856	1.12868	0.00694818	0.0670678	0.454686	0.334485	0.813781
ENSMUSG00000029344.14	chr5	112276691	112315361	+	protein_coding	Tpst2	2885.88	2936.39	1172.44	2221.67	1675.05	2696.75	2341.7	2930.27	1723.59	3729.75	3174.99	53.5646	40.4711	9.18021	36.7311	19.8098	14.9622	23.4078	55.2352	13.893	53.4363	64.4903	0.0511679	0.914569	0.976932	0.0717313	0.875286	0.958375	0.568086	0.287272	0.787676
ENSMUSG00000029345.13	chr5	112326358	112338073	+	protein_coding	Tfip11	728.856	285.721	547.396	300.975	419.027	318.572	265.984	225.516	128.077	408.493	346.707	6.40375	1.72627	2.02963	2.08842	2.46099	0.747699	1.2066	1.95567	0.468815	3.31679	3.75117	-0.462801	0.362364	0.731792	-1.27412	0.0167124	0.121286	-0.485021	0.417375	0.853361
ENSMUSG00000029346.12	chr5	112337392	112343040	-	protein_coding	Srrd	609.413	499.152	251.375	829.002	755.933	669.742	544.485	538.173	716.685	315.381	794.034	24.9143	14.832	4.1617	24.6126	14.5625	6.00248	10.4377	20.0821	11.8123	9.08743	32.3316	0.870192	0.06711	0.352504	0.48144	0.297517	0.622795	0.283254	0.664135	0.929089
ENSMUSG00000029348.11	chr5	112384354	112394866	-	protein_coding	Asphd2	0	30.9818	0	60.7231	11.5811	4.44519	66.7568	0.957603	0	11.2636	86.8205	0	0.469636	0	1.33479	0.323674	0.0140657	1.3088	0.0112616	0	0.519384	1.60105	NA	NA	NA	NA	NA	NA	2.23337	0.371953	0.830899
ENSMUSG00000029359.13	chr5	118027743	118061878	+	protein_coding	Tesc	43.6671	22.9495	19.4112	118.806	102.125	105.203	62.5845	29.2069	20.4378	60.8234	79.9209	2.938	0.661113	0.293177	3.89297	2.30118	1.57041	1.39087	1.16345	0.595964	1.63077	3.54667	2.05808	0.00528353	0.0914813	0.451848	0.631803	0.854979	1.28541	0.181464	0.711174
ENSMUSG00000029363.14	chr5	117378103	117389047	-	protein_coding	Rfc5	376.308	308.671	422.194	196.69	500.095	72.6047	220.089	353.834	389.68	636.768	679.615	5.1782	2.97259	2.17467	3.10613	3.58581	0.219918	2.00801	4.12598	2.17565	5.17407	9.31725	-0.415911	0.556369	0.846731	-0.14782	0.74704	0.907004	0.797701	0.100591	0.584636
ENSMUSG00000029364.15	chr5	117357304	117378601	+	protein_coding	Wsb2	1652.93	1355.17	322.226	868.604	718.031	1570.63	2144.56	1422.52	764.373	1097.82	1484	20.112	12.1109	1.63276	8.75767	5.14824	5.54271	14.1447	19.7386	3.92729	10.2463	18.5174	0.0638995	0.918784	0.97753	0.46216	0.451327	0.74623	0.232033	0.741451	0.947655
ENSMUSG00000029366.10	chr5	88764996	88783281	+	protein_coding	Dck	1488.53	1284.03	589.13	489.745	447.453	628.253	493.375	481.196	49.0507	1160.9	1682.36	14.7537	9.09654	2.57547	4.71967	2.63328	1.71275	2.6683	4.86924	0.208581	9.9414	17.5098	-0.967113	0.0437081	0.286021	-1.64778	0.0229157	0.150805	0.341143	0.532847	0.894429
ENSMUSG00000029372.7	chr5	90768518	90770063	+	protein_coding	Ppbp	159.257	185.891	55.3219	447.503	136.868	568.984	828.202	226.473	183.94	0	258.162	5.28509	4.41203	0.761344	11.8941	2.46571	5.01107	14.3761	7.5385	2.54184	0	8.84259	1.66858	0.0202002	0.188206	1.70175	0.0175977	0.125993	-0.0640728	0.969356	0.993577
ENSMUSG00000029373.7	chr5	90772435	90773383	+	protein_coding	Pf4	62.932	97.5354	272.727	344.538	121.076	244.485	390.11	144.119	276.591	24.029	130.518	5.11486	5.53513	8.29901	21.0554	7.0227	4.81886	17.7446	12.9701	8.94104	1.67193	11.8417	0.82113	0.284606	0.669167	0.922948	0.195932	0.509048	-0.998744	0.350357	0.820112
ENSMUSG00000029376.8	chr5	90931117	91021368	+	protein_coding	Mthfd2l	64.8585	82.6183	61.1453	87.1245	188.457	225.223	244.08	199.66	152.602	199.741	243.787	2.24971	1.76888	0.934177	2.83213	4.82993	1.6879	4.86057	6.12476	2.61296	3.38738	10.4222	1.36806	0.0345876	0.252373	1.57269	0.00309792	0.0378141	1.64752	0.0095594	0.209223
ENSMUSG00000029384.5	chr5	93206518	93213475	+	protein_coding	2010109A12Rik	0	9.17981	0	35.6418	61.0642	0	9.38768	115.87	216.641	0	14.9492	0	0.426289	0	1.26239	1.98722	0	0.338451	5.43938	4.58902	0	0.632642	3.53017	0.145673	0.515251	5.34836	0.000381695	0.00781741	NA	NA	NA
ENSMUSG00000029385.14	chr5	93267257	93276231	+	protein_coding	Ccng2	1109.66	1807.27	330.961	875.205	1015.98	1050.55	2322.93	1863.5	1369.33	2294.77	2929.47	13.6509	15.177	2.26055	8.69901	7.33486	3.42104	14.3542	23.4499	6.9227	20.1659	37.4813	-0.0146275	0.980505	0.995959	0.84773	0.142765	0.433589	1.27283	0.0707354	0.520652
ENSMUSG00000029386.15	chr5	124598749	124627738	+	processed_transcript	Tctn2	155.404	266.214	84.4387	361.698	390.6	637.144	431.833	420.867	162.14	139.669	282.885	1.7522	2.13432	0.455782	3.34994	2.43636	1.98868	2.59718	4.82979	0.780056	1.14894	3.35286	1.57687	0.00735546	0.108329	1.06751	0.0843757	0.322754	0.311822	0.680785	0.93372
ENSMUSG00000029387.10	chr5	124579140	124597680	+	protein_coding	Gtf2h3	281.91	131.96	164.025	183.489	151.608	192.625	166.892	193.436	74.9386	204.246	313.934	3.33561	1.43054	1.023	2.81352	0.995156	0.61127	2.14258	2.61953	0.388222	2.60324	4.61206	0.00469175	0.993279	0.999296	-0.342493	0.567812	0.819612	0.410985	0.519259	0.892758
ENSMUSG00000029388.14	chr5	124570213	124579131	-	protein_coding	Eif2b1	653.08	555.378	226.141	558.389	281.106	158.545	498.59	362.453	247.978	852.279	703.764	10.2894	6.28378	1.54769	7.21057	2.4589	0.806376	4.19066	6.24826	1.67263	9.9445	13.4374	-0.359872	0.581565	0.859237	-0.295297	0.578642	0.825265	0.708521	0.233131	0.753732
ENSMUSG00000029389.17	chr5	124552864	124569660	+	protein_coding	Ddx55	132.286	240.97	253.316	219.131	172.664	245.967	89.7045	212.588	305.204	125.401	219.639	1.74062	1.89001	1.17606	1.78299	0.968139	0.753802	0.545399	2.1664	1.23407	1.01273	2.85522	0.134379	0.809223	0.948162	0.00027294	0.999652	0.99993	-0.328289	0.632627	0.921403
ENSMUSG00000029390.13	chr5	124540695	124550506	+	protein_coding	Tmed2	9141.2	9234.88	2474.93	6241.28	6155.9	4279.23	7178.44	9504.69	4334.17	5669.34	12287.7	163.298	125.742	18.6406	103.849	61.7726	25.6314	66.124	176.823	40.1644	79.9269	297.471	-0.178274	0.740287	0.923678	0.0873825	0.87123	0.956257	0.371767	0.57915	0.908067
ENSMUSG00000029392.12	chr5	124493080	124531391	-	protein_coding	Rilpl1	667.85	434.893	482.368	571.589	399.023	388.213	645.664	739.748	633.571	781.693	468.601	9.33195	4.43643	2.91602	6.52639	3.13526	1.91487	4.80641	11.433	3.82751	8.42106	7.13447	-0.083796	0.851959	0.961354	0.411383	0.281707	0.60875	0.227595	0.664126	0.929089
ENSMUSG00000029394.11	chr5	124345417	124363082	-	protein_coding	Cdk2ap1	2531.41	2441.83	1854.74	1948.42	2273.06	2154.43	2173.77	2458.17	1508.31	2174.62	528.973	67.2141	46.5123	20.3653	43.5341	33.2229	15.0662	30.262	66.6427	16.6204	44.7163	14.6058	0.0246901	0.942375	0.984961	-0.0934578	0.798611	0.926878	-0.758202	0.255895	0.768959
ENSMUSG00000029397.15	chr5	91948904	91963068	-	protein_coding	Rchy1	1116.08	1158.95	939.502	1551.08	974.922	1514.33	1195.36	1241.53	900.625	1117.35	1618.54	23.573	17.1166	9.07306	27.0064	11.5984	9.38396	13.3127	26.0573	8.48958	18.688	36.3792	0.459449	0.253368	0.636361	0.111696	0.752286	0.908888	0.325971	0.452249	0.8656
ENSMUSG00000029401.8	chr5	124463265	124478366	-	protein_coding	Rilpl2	635.1	637.997	798.771	753.759	598.008	291.901	524.667	804.865	722.135	449.793	660.066	14.9533	10.6159	6.7899	14.1328	7.26229	1.80795	6.34614	18.7049	6.81051	7.69041	16.2438	-0.205163	0.688867	0.902748	0.0345868	0.931243	0.978271	-0.358328	0.469025	0.873076
ENSMUSG00000029402.8	chr5	124483134	124491124	+	protein_coding	Snrnp35	182.374	190.481	313.491	258.733	155.819	85.9403	251.381	179.551	408.756	156.939	140.293	6.07205	5.21136	5.9054	7.90437	2.67677	1.23755	4.33936	6.3301	5.65626	3.61472	4.57775	-0.326983	0.614578	0.873851	0.334488	0.544496	0.80652	-0.673545	0.294246	0.793077
ENSMUSG00000029404.15	chr5	124116089	124118196	+	protein_coding	Arl6ip4	474.559	515.217	725.979	814.482	778.042	503.788	558.045	684.686	564.083	346.919	619.818	14.2421	10.9606	8.97541	20.2921	13.9003	4.48717	9.14966	20.5159	7.27451	8.07845	21.4417	0.406191	0.376444	0.742207	0.117227	0.776307	0.919028	-0.294668	0.602758	0.912655
ENSMUSG00000029405.16	chr5	92052146	92083719	-	protein_coding	G3bp2	2751.03	3075.24	2455.52	2472.49	2462.57	2579.69	2676.53	3158.18	2186.84	2541.07	2496.52	20.9516	17.8041	7.88804	17.6954	10.1625	5.04232	10.3956	24.9784	7.10779	13.5766	20.2272	-0.0185599	0.955698	0.988071	0.0095092	0.977861	0.993723	-0.156821	0.686184	0.93372
ENSMUSG00000029407.10	chr5	92137938	92202798	+	protein_coding	Uso1	988.29	852.574	576.513	550.468	491.672	1973.66	704.076	718.681	585.883	990.445	895.229	8.76654	5.3696	5.29717	6.00018	3.58054	6.13027	4.94534	6.32624	3.68322	7.22736	8.20884	0.43591	0.476196	0.803662	-0.200001	0.602966	0.839593	0.216791	0.63382	0.921403
ENSMUSG00000029408.13	chr5	124061530	124095798	-	protein_coding	Abcb9	384.014	80.3233	24.264	198.01	123.181	148.173	126.212	125.446	99.4639	6.00725	215.614	4.40545	0.486377	0.0998609	1.60393	0.590316	0.338349	0.560034	1.06838	0.375878	0.0621314	2.77822	0.124485	0.892164	0.971911	-0.367056	0.675188	0.877026	-0.526885	0.710516	0.939469
ENSMUSG00000029413.14	chr5	92257659	92278170	-	protein_coding	Naaa	4630.64	2679.36	2858.3	1899.58	1741.38	2718.97	1652.23	2065.55	961.939	1772.14	1494.92	72.527	30.7986	22.0742	24.4238	15.4112	12.1134	13.0121	29.9281	5.45756	19.1947	23.9925	-0.546419	0.178513	0.553985	-1.05614	0.0144021	0.110479	-1.06459	0.01886	0.296162
ENSMUSG00000029414.11	chr5	123749716	123821593	+	protein_coding	Kntc1	49.4466	47.0465	10.6762	46.2024	32.6378	157.063	30.2492	42.1345	53.1382	151.683	82.7957	2.85832	2.3104	0.106169	3.01701	1.56213	0.346735	0.487038	0.66495	0.100182	2.23754	9.52547	1.26486	0.211527	0.593822	0.311644	0.736209	0.903071	1.73096	0.0834742	0.548924
ENSMUSG00000029415.4	chr5	92284010	92310479	-	protein_coding	Sdad1	559.967	391.289	678.422	341.897	424.291	494.898	361.947	318.882	309.292	533.894	318.534	8.25741	5.83153	4.17401	6.57241	5.451	1.03928	2.57018	5.02516	3.26377	9.54774	4.28626	-0.259379	0.565411	0.849921	-0.671282	0.119415	0.394593	-0.386687	0.501067	0.884693
ENSMUSG00000029416.17	chr5	127595664	127632897	-	protein_coding	Slc15a4	2591.13	2535.92	1556.78	974.21	784.359	527.496	1814.95	1594.89	861.112	1733.09	1557.02	29.3311	20.4984	8.44524	9.74588	5.35205	1.84938	11.7546	18.3111	4.56291	14.4302	19.4767	-1.408	0.00149026	0.0408354	-0.582739	0.175877	0.481823	-0.44787	0.305116	0.802263
ENSMUSG00000029422.15	chr5	123728426	123749414	-	protein_coding	Rsrc2	812.337	1010.93	2637.98	1126.02	1037.04	1336.52	1218.31	1068.69	2105.09	1252.51	1206.86	15.5297	12.4989	33.6644	19.8227	12.3119	7.22259	11.707	24.1193	19.5097	18.3394	27.9492	-0.25612	0.644972	0.885072	0.00465203	0.993498	0.998624	-0.351811	0.607789	0.914442
ENSMUSG00000029426.8	chr5	92441314	92506833	-	protein_coding	Scarb2	3462.55	3033.93	2384.67	2523.97	2885.81	3741.37	3289.86	4326.93	2892.63	4735.97	2595.42	21.8892	13.7928	7.4545	13.3512	10.5544	6.53703	11.1666	28.9714	7.91558	22.4797	17.338	0.165718	0.647012	0.885943	0.304805	0.388087	0.69808	0.29762	0.533906	0.894551
ENSMUSG00000029427.11	chr5	123698294	123721100	-	protein_coding	Zcchc8	417.406	331.62	1079.26	316.816	428.502	617.881	534.055	207.8	339.267	343.915	619.243	5.33455	4.32728	15.0366	6.8408	6.83052	2.87632	3.09062	3.25966	4.69787	4.59816	12.7876	-0.334948	0.579341	0.857888	-0.732421	0.235205	0.561435	-0.419309	0.570097	0.9062
ENSMUSG00000029428.13	chr5	128984557	129008574	-	protein_coding	Stx2	658.86	568.001	705.597	302.295	484.302	265.23	768.747	474.971	585.883	699.845	584.745	7.00081	4.99888	11.2224	3.59885	3.51436	1.33133	4.65976	6.45899	3.84199	6.24713	6.50496	-0.762793	0.0911485	0.411599	-0.0264545	0.947749	0.982925	-0.0365671	0.936957	0.987429
ENSMUSG00000029430.13	chr5	129020069	129024323	+	protein_coding	Ran	3836.28	5098.23	2817.54	5721.17	7657.24	4408.15	5564.81	5148.07	4816.51	5836.79	8137.55	50.0722	47.7742	16.0503	61.3211	55.7333	15.8708	38.9071	68.9043	27.07	56.5739	112.058	0.719909	0.0851304	0.397948	0.463973	0.20399	0.519426	0.814671	0.0759508	0.533868
ENSMUSG00000029432.12	chr5	129725063	129758327	+	protein_coding	Nipsnap2	585.653	845.69	688.127	748.478	715.925	1336.52	832.374	900.147	564.083	699.845	1371.3	9.10724	9.37647	5.17728	11.6603	6.30975	5.48793	6.87649	14.234	3.91404	8.18458	22.2188	0.511718	0.25913	0.643633	0.16513	0.684623	0.880407	0.512858	0.336859	0.813781
ENSMUSG00000029433.15	chr5	123509765	123525429	-	protein_coding	Diablo	1353.04	969.617	596.895	1011.17	1078.1	1037.21	1697.08	1161.57	837.949	2015.43	1383.95	28.4058	13.7542	5.21587	18.2634	12.1111	5.97136	19.6885	23.5264	7.13464	34.7848	30.0169	0.23548	0.584152	0.860428	0.412962	0.368966	0.68329	0.806472	0.121708	0.629202
ENSMUSG00000029434.12	chr5	123528659	123573038	-	protein_coding	Vps33a	719.865	703.403	777.419	337.937	269.525	146.691	499.633	447.201	579.071	561.678	631.317	5.83659	5.64051	2.50604	2.53096	1.31937	0.285563	2.46227	3.40138	2.47565	3.59945	6.80904	-1.41373	0.00435107	0.081953	-0.474665	0.205123	0.520651	-0.332651	0.450465	0.8656
ENSMUSG00000029439.14	chr5	129501221	129571384	+	protein_coding	Sfswap	448.872	307.524	445.487	192.73	408.499	280.047	376.55	253.286	703.06	469.316	347.857	11.5339	4.07448	6.96292	2.57498	6.64114	2.40636	5.03301	7.57361	8.43278	10.1006	6.50028	-0.338003	0.496958	0.815521	0.209205	0.690547	0.88277	-0.0016682	0.997479	0.998593
ENSMUSG00000029440.15	chr5	123169413	123250131	+	protein_coding	Psmd9	658.86	749.302	692.009	813.162	792.782	648.998	533.012	863.279	543.645	559.425	703.764	16.9109	10.0761	9.00513	13.9226	11.1208	3.51099	7.05972	17.0198	5.69267	12.0674	17.0562	0.224553	0.559353	0.848329	-0.0622835	0.876741	0.959054	-0.181173	0.684713	0.93372
ENSMUSG00000029446.14	chr5	129765558	129787449	-	protein_coding	Psph	196.502	234.085	144.613	386.78	417.974	361.542	329.612	272.917	299.754	6.75816	473.775	4.46895	3.64957	1.77926	9.07809	4.44307	2.1859	3.27026	5.35708	2.53085	0.204747	10.9602	1.14524	0.0130946	0.148857	0.712453	0.112406	0.381351	0.289567	0.816878	0.964507
ENSMUSG00000029447.11	chr5	129786998	129846371	+	processed_transcript	Cct6a	3205.68	3148.67	2200.26	2325.96	1921.42	1558.78	2006.88	1783.54	1630.94	2360.85	3158.31	66.2794	47.4416	32.9474	38.0018	23.7152	13.1727	23.1472	44.1099	16.3882	42.2657	67.1697	-0.42427	0.274763	0.659864	-0.594428	0.083081	0.319605	-0.0658728	0.875129	0.977608
ENSMUSG00000029449.11	chr5	123103044	123132692	-	protein_coding	Rhof	512.446	852.574	279.521	196.69	164.242	243.004	285.803	74.6931	104.914	256.059	194.34	7.17612	8.61987	1.53223	2.24093	1.25576	0.947886	2.05786	1.07129	0.639061	2.69323	2.90438	-1.31979	0.0187313	0.180862	-1.75611	0.00714307	0.0683809	-1.28878	0.04398	0.437764
ENSMUSG00000029452.18	chr5	121451893	121524183	+	protein_coding	Tmem116	150.908	83.7657	32.0285	209.891	88.4378	348.206	311.88	192.957	103.551	26.2817	113.269	4.84487	2.2268	1.10424	4.93759	1.24841	2.54846	4.25871	4.8318	1.01897	1.70446	3.42566	1.42586	0.0707904	0.363065	1.27273	0.0759069	0.304103	-0.342773	0.744477	0.948425
ENSMUSG00000029454.15	chr5	121525038	121545905	-	protein_coding	Mapkapk5	425.112	170.974	326.108	216.491	188.457	185.216	87.6183	146.034	163.502	150.181	287.485	16.0033	4.24828	12.8467	7.24679	6.08303	3.77378	2.61079	7.28123	3.15672	4.48113	9.04839	-0.510819	0.348298	0.719144	-1.15273	0.0394978	0.208287	-0.519785	0.441956	0.864157
ENSMUSG00000029455.14	chr5	121566027	121593824	-	protein_coding	Aldh2	6487.78	5962.28	1838.24	3009.75	2023.54	1143.9	3385.82	3210.84	1125.44	2981.85	5025.24	160.729	104.931	19.2928	64.5362	31.0751	6.93687	46.2709	88.2274	12.5808	54.4059	135.304	-1.0525	0.0703388	0.361878	-0.812795	0.155122	0.4526	-0.246163	0.694001	0.934067
ENSMUSG00000029456.12	chr5	121621026	121660514	-	protein_coding	Acad10	49.4466	35.5717	33.9696	54.1228	62.117	411.921	15.6461	51.2318	10.9002	104.376	24.1487	1.82104	0.199852	0.422794	0.474883	0.512996	1.3747	0.223782	1.46141	0.0374819	1.21061	0.910832	NA	NA	NA	NA	NA	NA	0.687898	0.516134	0.891057
ENSMUSG00000029458.14	chr5	121660563	121687256	+	protein_coding	Brap	629.32	313.261	552.249	403.941	401.129	348.206	236.778	265.256	376.055	267.323	490.45	11.3777	5.21994	4.2751	10.4399	5.85846	1.59687	3.2219	3.8933	3.59728	5.43949	9.08377	-0.246616	0.598522	0.8669	-0.708296	0.138554	0.426576	-0.429446	0.474465	0.874648
ENSMUSG00000029461.17	chr7	100706635	100841656	+	protein_coding	Fam168a	960.677	1049.94	1425.75	694.356	1191.81	1391.34	1227.7	1360.28	1118.63	1552.87	871.655	14.7328	11.766	5.75466	6.10404	6.33983	1.81442	8.98742	21.6056	3.7346	15.6571	14.048	0.0304433	0.945316	0.985927	0.1521	0.690397	0.88277	0.0414023	0.938574	0.987534
ENSMUSG00000029462.18	chr5	122354369	122364984	+	protein_coding	Vps29	1682.47	1962.18	2846.65	2702.18	3574.36	3412.42	2609.77	2901.06	3023.43	2699.51	3051.37	58.3291	49.0654	41.8502	79.5851	71.3785	30.6429	45.2304	96.0241	45.2026	62.784	103.964	0.680712	0.090003	0.408995	0.435724	0.265448	0.594537	0.358408	0.467617	0.873076
ENSMUSG00000029463.5	chr5	122364580	122372364	-	protein_coding	Fam216a	154.119	401.617	109.673	851.444	693.816	0	745.799	1292.76	440.094	41.2998	862.455	3.76553	7.01366	1.13866	16.8034	9.28065	0	9.60382	31.8794	4.52961	0.744636	21.8919	1.35649	0.492522	0.813043	1.95443	0.00161735	0.0234677	0.996306	0.370678	0.830324
ENSMUSG00000029464.10	chr5	122371876	122382902	+	protein_coding	Gpn3	220.262	315.556	225.17	312.856	210.566	71.123	159.591	374.902	228.903	67.5816	392.13	6.3298	5.0659	4.12452	5.54408	3.30844	0.903022	2.24763	9.65324	2.52853	1.42836	9.36069	-0.216845	0.747001	0.927134	0.0598399	0.908533	0.970824	-0.182561	0.826846	0.966451
ENSMUSG00000029465.14	chr5	122391878	122414184	+	protein_coding	Arpc3	6031.2	5091.35	7923.65	4911.97	6682.32	5141.6	3845.82	3615.91	3868.19	3521	3751.68	279.44	167.967	156.665	182.062	166.075	62.8225	94.597	176.01	84.808	116.612	183.393	-0.0763436	0.839976	0.957199	-0.702534	0.0522552	0.246702	-0.847795	0.062414	0.499218
ENSMUSG00000029466.11	chr5	122421693	122444912	+	protein_coding	Anapc7	620.972	610.457	936.591	531.987	487.461	666.778	549.701	486.462	216.641	515.122	563.471	7.86158	5.85397	5.66623	5.26164	2.96659	2.03076	4.47831	5.83899	0.997642	4.32687	7.28691	-0.252596	0.562856	0.848692	-0.752472	0.133928	0.419392	-0.470561	0.361365	0.8258
ENSMUSG00000029467.15	chr5	122453513	122502225	-	protein_coding	Atp2a2	2353.53	1722.36	989.001	1062.65	1623.47	1788.45	2096.58	1937.23	1615.95	2126.57	1779.53	14.8053	7.54722	2.57757	4.80737	4.9101	3.08075	6.70799	12.3837	3.95417	9.67376	11.237	-0.0506368	0.910866	0.975597	0.232599	0.574919	0.823608	0.211932	0.674655	0.932201
ENSMUSG00000029468.17	chr5	122643911	122691432	+	protein_coding	P2rx7	1206.63	1225.5	439.664	922.727	1226.55	1001.65	1150.51	1597.28	961.939	1772.89	1000.45	14.5289	13.8308	4.43824	15.9909	12.6293	4.38322	9.71088	22.9922	8.23611	24.2902	15.5039	0.265741	0.591905	0.863116	0.443135	0.362358	0.677063	0.542854	0.376933	0.833615
ENSMUSG00000029469.14	chr5	122550204	122614518	-	protein_coding	Ift81	103.388	180.154	37.8518	199.33	140.027	291.901	247.209	389.745	62.6759	95.3651	151.217	1.25501	1.46025	0.443987	3.41316	2.36997	2.27744	2.0532	6.57153	0.686258	0.835342	2.60272	1.10323	0.129437	0.483864	1.18818	0.132584	0.417141	0.200205	0.820128	0.965143
ENSMUSG00000029470.15	chr5	122707544	122729738	+	protein_coding	P2rx4	1172.59	1350.58	564.866	881.805	1063.36	754.2	1561.48	1542.22	897.9	2041.71	1493.2	24.0305	16.917	4.27175	14.5264	9.4066	3.63306	12.3693	24.8614	5.49676	21.7982	35.2585	-0.063482	0.891967	0.971911	0.441621	0.339047	0.657947	0.778351	0.148016	0.664686
ENSMUSG00000029471.13	chr5	122731170	122779409	-	protein_coding	Camkk2	1091.04	808.97	1391.78	448.823	492.725	1012.02	416.187	437.625	495.957	663.05	414.554	18.0603	7.35601	4.40331	4.98461	3.34483	2.42732	3.69111	5.76786	2.11222	5.6708	5.88579	-0.64744	0.193368	0.571364	-1.23862	0.00247687	0.0321365	-1.06496	0.0497019	0.459475
ENSMUSG00000029472.13	chr5	122787459	122821339	-	protein_coding	Anapc5	2456.92	2002.35	1632.48	1199.94	1096	838.659	1579.22	1488.59	837.949	2157.35	2541.94	31.974	21.7211	9.88699	14.2829	8.91908	3.37538	12.5421	21.0747	5.65966	24.4115	41.0992	-0.82372	0.0331338	0.247119	-0.579451	0.149679	0.445126	0.19371	0.634161	0.921403
ENSMUSG00000029474.7	chr5	122850048	122871291	+	protein_coding	Rnf34	724.36	878.966	592.042	683.795	654.861	709.748	780.22	664.098	1036.88	584.956	922.827	4.81049	5.23078	1.92935	4.61142	3.11392	1.31504	2.7962	4.55661	3.17592	2.90455	7.88527	0.023449	0.952214	0.98759	0.239537	0.550377	0.809462	0.0179584	0.970495	0.993577
ENSMUSG00000029475.17	chr5	122870665	122989823	-	protein_coding	Kdm2b	428.323	275.394	112.585	279.854	476.933	158.545	414.101	311.7	322.917	660.047	278.861	3.93172	1.81743	0.583095	2.01404	2.74346	0.308793	2.52718	2.97675	1.57091	4.26126	2.61393	0.307422	0.644609	0.885072	0.445559	0.423737	0.726699	0.806717	0.279256	0.780517
ENSMUSG00000029477.14	chr5	123035769	123047016	-	protein_coding	Morn3	20.5492	9.17981	1.94112	59.403	128.445	44.4519	82.403	52.6682	122.627	1.50181	41.3979	2.41994	0.497924	0.0403658	2.6032	6.80342	1.39043	3.46769	4.23524	3.23745	0.242834	2.76271	3.00876	0.00580868	0.0960829	3.10496	0.00147035	0.0220517	1.03343	0.593478	0.910508
ENSMUSG00000029478.16	chr5	125017153	125179219	-	protein_coding	Ncor2	813.621	533.576	702.686	545.188	463.246	857.921	371.335	410.333	401.943	506.111	289.21	5.8525	2.4987	1.27762	2.0125	1.85432	1.06977	1.26654	2.21786	0.754676	2.15658	2.1026	-0.0141226	0.974969	0.994406	-0.734104	0.0591673	0.264772	-0.803017	0.13562	0.644959
ENSMUSG00000029480.13	chr5	125413858	125434121	-	protein_coding	Dhx37	154.761	160.647	226.141	122.766	146.344	165.954	404.713	229.346	160.777	82.5997	133.968	2.76019	1.26187	0.620341	1.15044	0.920829	0.639534	3.11933	2.09734	0.432532	1.4826	2.47532	-0.208568	0.700424	0.907978	0.595312	0.280896	0.607934	-0.78577	0.240028	0.757403
ENSMUSG00000029482.4	chr5	125475814	125517410	+	protein_coding	Aacs	644.09	465.875	321.255	175.569	145.291	494.898	365.076	354.313	163.502	296.608	389.83	6.05193	3.18968	1.45167	1.54367	0.958652	1.27798	2.87205	3.39464	0.658481	2.16253	3.90511	-0.68774	0.266392	0.65063	-0.627906	0.21386	0.532844	-0.483331	0.362195	0.825923
ENSMUSG00000029484.12	chr5	96793339	96845966	+	protein_coding	Anxa3	2435.08	4288.12	1605.31	3972.08	4724.05	5218.65	4941.05	5909.37	4738.84	5792.49	5971.07	54.7242	64.5035	25.9614	67.4482	64.514	39.9965	54.5514	125.419	46.343	88.9003	142.29	0.858701	0.0630282	0.341154	0.967133	0.0287688	0.174084	1.07016	0.0477342	0.453343
ENSMUSG00000029486.13	chr5	96209493	96266727	+	protein_coding	Mrpl1	265.214	511.774	778.389	373.579	544.314	650.479	291.018	407.939	508.22	147.929	811.283	2.93375	4.5693	4.94668	4.22546	4.35647	1.79246	1.65404	4.77271	3.26095	1.23594	9.21987	0.100557	0.856485	0.96264	-0.334138	0.541175	0.804361	-0.19133	0.822795	0.965143
ENSMUSG00000029490.3	chr5	108441054	108448891	-	protein_coding	Mfsd7a	279.341	67.7011	264.963	108.246	18.951	1.48173	2.08615	36.3889	46.3257	78.0942	101.195	3.43638	0.59797	1.42435	1.09443	0.130121	0.00503221	0.0137573	0.45962	0.245564	0.71399	1.31472	-2.07027	0.0758964	0.376095	-2.79327	0.003793	0.0437387	-1.22429	0.142541	0.657302
ENSMUSG00000029499.11	chr5	110274282	110286186	-	protein_coding	Pxmp2	11.5589	16.0647	6.79392	59.403	84.2265	62.2326	248.252	47.8802	103.551	57.8198	112.119	0.4038	0.497135	0.183963	2.13701	1.59363	1.56703	4.52697	1.67447	2.15781	1.46605	5.54908	2.70811	0.00271223	0.0611703	3.60784	2.56316e-05	0.000916178	2.87651	0.0061429	0.161571
ENSMUSG00000029500.16	chr5	110259130	110269913	-	protein_coding	Pgam5	635.742	750.449	148.496	551.788	234.781	38.525	879.313	610.472	253.429	226.774	635.917	9.72324	8.39974	1.03449	6.99986	1.97481	0.162108	7.43992	9.63252	1.77491	2.56802	10.6826	-0.720853	0.417622	0.770938	0.259818	0.694076	0.8842	-0.244163	0.762797	0.95504
ENSMUSG00000029501.14	chr5	110231004	110256651	+	protein_coding	Ankle2	1270.84	737.827	1088	707.556	710.661	691.968	635.233	791.938	645.834	341.662	884.879	8.55167	5.39557	2.85778	5.65496	2.91564	1.12724	1.98519	6.54616	1.6382	1.85018	6.05845	-0.427049	0.287345	0.671723	-0.521261	0.18585	0.496198	-0.786269	0.191903	0.722285
ENSMUSG00000029502.14	chr5	110176701	110226470	+	protein_coding	Golga3	161.825	107.863	393.077	215.171	260.049	168.917	187.754	242.752	194.84	431.771	399.029	0.768289	0.552149	0.907873	1.58721	0.790396	0.192668	0.525583	1.103	0.680393	1.91477	2.90299	NA	NA	NA	NA	NA	NA	0.838599	0.272643	0.77869
ENSMUSG00000029504.5	chr5	110653451	110660496	+	protein_coding	Ddx51	245.949	181.301	138.79	89.7646	51.5887	65.1961	253.467	160.877	44.9631	99.8705	258.162	4.12262	1.16689	0.582491	0.723465	0.175757	0.474266	0.828558	6.56203	0.118499	1.20017	2.744	-1.31249	0.0337359	0.249026	-0.237388	0.729613	0.899727	-0.0936721	0.893749	0.980237
ENSMUSG00000029505.17	chr5	110664373	110770717	-	protein_coding	Ep400	684.546	329.326	834.682	446.183	541.155	404.512	378.636	600.896	415.568	853.78	580.72	1.98338	0.882292	1.03986	1.16275	0.831518	0.656858	0.623421	1.73228	0.509659	1.94464	3.88747	-0.293079	0.562696	0.848692	-0.360504	0.471525	0.761377	0.178305	0.773417	0.957492
ENSMUSG00000029507.16	chr5	110773667	110780659	-	protein_coding	Pus1	163.752	174.416	129.085	146.527	171.612	180.771	225.304	133.107	49.0507	346.919	178.241	3.47245	2.6983	1.24064	2.58738	2.20271	1.12789	2.5698	2.82379	0.478112	5.55887	4.02766	0.215165	0.676169	0.897837	-0.140694	0.831946	0.940683	0.738763	0.240686	0.757466
ENSMUSG00000029512.11	chr5	110784488	110810097	-	protein_coding	Ulk1	866.921	491.12	247.493	233.652	184.245	831.25	418.273	481.674	129.439	724.625	258.162	6.09702	2.32416	0.773909	1.64664	0.581701	1.30321	1.54422	6.30116	0.456092	3.06836	2.48141	-0.22947	0.746283	0.926619	-0.562306	0.370893	0.685028	-0.102643	0.888776	0.979764
ENSMUSG00000029513.14	chr5	116013586	116024508	-	protein_coding	Prkab1	1406.98	1169.28	383.371	675.875	643.28	411.921	931.466	1230.04	870.65	1682.78	1730.66	22.2376	14.2459	2.63361	8.63995	5.85224	2.0868	7.82181	19.4038	5.82859	19.6587	28.773	-0.625208	0.266461	0.650664	0.115887	0.821451	0.936806	0.801105	0.194784	0.724521
ENSMUSG00000029516.19	chr5	115845278	116008947	+	protein_coding	Cit	53.9417	111.305	27.1757	157.088	130.551	222.259	203.4	92.4087	85.8387	150.932	296.11	0.216788	1.12779	0.0374592	1.95442	0.311812	0.499839	1.19025	1.50329	0.30865	1.56306	2.55708	NA	NA	NA	1.05616	0.162996	0.464214	1.79159	0.0372769	0.408515
ENSMUSG00000029518.15	chr5	115631908	115647736	+	protein_coding	Rab35	529.785	205.398	571.66	260.053	377.966	367.469	354.646	356.707	133.527	329.648	175.941	5.72803	1.59493	2.7113	2.31522	2.2855	1.10002	2.05918	3.96657	0.623635	2.69074	2.01234	-0.264939	0.629588	0.88018	-0.583371	0.328998	0.651431	-0.819608	0.243664	0.760282
ENSMUSG00000029521.7	chr5	110839979	110874145	+	protein_coding	Chek2	105.957	188.186	133.937	93.7248	156.872	105.203	176.28	61.7654	280.679	124.65	271.961	4.72341	5.63671	3.08773	4.77651	3.10383	0.414203	3.31886	3.09697	4.7613	2.69319	5.69339	-0.157928	0.795649	0.942717	0.333698	0.625181	0.851212	0.436557	0.537895	0.894889
ENSMUSG00000029524.16	chr5	115478010	115484725	-	protein_coding	Sirt4	29.5395	25.2445	111.614	51.4826	85.2793	0	87.6183	94.3239	123.989	87.856	78.1959	0.855018	0.925573	1.61609	2.42887	1.203	0	1.7103	3.34577	1.07698	1.90904	3.00452	-0.187238	0.895888	0.972521	0.896956	0.271013	0.598758	0.495802	0.641054	0.92275
ENSMUSG00000029528.18	chr5	115506676	115555987	+	protein_coding	Pxn	2639.29	1434.34	1289.87	402.621	647.491	586.765	836.546	700.487	569.533	714.112	1396.6	22.3994	9.57432	6.45269	3.63201	3.22558	1.31404	3.88087	5.8159	2.12189	6.28814	13.5272	-1.58292	0.00036572	0.0163159	-1.27555	0.00242475	0.0316657	-0.771024	0.163359	0.684323
ENSMUSG00000029534.17	chr6	17692933	17943025	+	protein_coding	St7	236.316	238.675	100.938	139.927	183.193	0	57.3691	138.374	125.352	244.795	216.189	3.60052	2.60049	1.17215	1.8336	1.91736	0	0.673367	2.86343	0.824056	2.59226	3.99352	-0.689689	0.572219	0.85417	-0.767016	0.220525	0.541669	0.263218	0.683328	0.93372
ENSMUSG00000029535.4	chr5	115341225	115343569	+	protein_coding	Triap1	502.814	494.562	597.865	776.2	728.559	651.961	441.221	654.043	355.618	528.638	401.329	16.5876	11.6691	8.18306	20.5133	13.0508	5.70994	7.61517	21.6466	4.88667	12.6833	13.6679	0.554944	0.159589	0.531566	-0.0891292	0.835925	0.941824	-0.228307	0.642782	0.922989
ENSMUSG00000029536.8	chr5	115333239	115341178	-	protein_coding	Gatc	792.43	732.09	462.957	694.356	740.14	539.35	529.882	609.036	367.88	732.884	728.487	14.2166	9.42288	3.58241	10.1746	7.35375	2.64474	5.06683	11.1462	2.81861	9.71377	13.7156	0.122691	0.77365	0.935817	-0.333574	0.430965	0.731696	0.130724	0.779137	0.958476
ENSMUSG00000029538.14	chr5	115327177	115333080	+	protein_coding	Srsf9	3814.45	2961.63	1857.65	4432.79	5036.75	3292.4	3878.15	4313.04	4384.59	3442.15	3086.44	115.97	64.2062	23.5877	108.227	83.1526	26.672	61.6789	132.033	55.6437	75.8673	97.2376	0.700421	0.0929607	0.414273	0.616047	0.103406	0.364459	0.178271	0.698621	0.934665
ENSMUSG00000029545.13	chr5	115110299	115119346	-	protein_coding	Acads	577.947	408.501	41.7341	188.77	133.71	274.12	690.516	347.131	102.189	568.436	599.694	10.2275	5.01306	0.308524	2.7768	1.26995	1.28421	6.4545	6.25468	0.748161	7.19894	11.118	-0.632086	0.445563	0.784129	0.239226	0.780366	0.920666	0.798956	0.389043	0.836214
ENSMUSG00000029547.10	chr5	139751282	139775674	-	protein_coding	Ints1	306.954	73.4384	398.9	196.69	335.853	2.96346	232.606	255.68	395.131	201.994	173.066	3.85775	0.797952	3.99565	2.98748	3.49202	0.0622698	2.18677	4.31733	3.2611	1.50708	2.4887	-0.422266	0.706754	0.90931	0.227144	0.732144	0.901252	-0.520151	0.5359	0.894889
ENSMUSG00000029550.11	chr5	115011137	115098790	+	protein_coding	Sppl3	1886.68	1787.77	674.539	735.278	756.986	880.147	2089.28	1960.69	589.971	1974.13	416.278	18.3113	12.2313	3.10315	6.26194	4.11704	2.32322	11.2003	19.2903	2.44839	14.2885	4.26158	-0.738968	0.129412	0.483864	0.163984	0.775526	0.918471	-0.262205	0.733472	0.945423
ENSMUSG00000029551.13	chr5	139823592	139826885	-	protein_coding	Psmg3	260.076	375.225	664.834	862.004	925.439	305.236	481.901	381.605	660.822	308.622	482.4	11.6849	10.0545	12.6267	28.395	21.8563	3.46132	10.8922	16.3257	12.4657	10.2212	18.9382	0.795023	0.197494	0.576863	0.26321	0.619908	0.848135	-0.200751	0.763604	0.955356
ENSMUSG00000029552.19	chr6	17065149	17105828	+	protein_coding	Tes	879.764	897.326	929.797	568.949	838.054	497.861	467.298	649.255	858.387	633.765	986.074	11.1064	8.15928	5.02478	5.83136	5.87478	1.82952	3.02063	8.38921	4.50326	5.94086	13.1321	-0.391662	0.338701	0.71158	-0.398873	0.329147	0.651431	-0.191789	0.679342	0.933662
ENSMUSG00000029553.10	chr6	16833373	16898441	-	protein_coding	Tfec	2.56865	82.6183	41.7341	44.8823	47.3774	5.92692	0	42.6133	0	0	197.79	0.0507323	1.07611	0.324356	0.661013	0.468126	0.0318594	0	0.779286	0	0	3.74616	NA	NA	NA	NA	NA	NA	1.15486	0.562377	0.904111
ENSMUSG00000029554.15	chr5	140008689	140321552	-	protein_coding	Mad1l1	334.567	246.707	152.378	99.0051	111.6	65.1961	67.7999	87.1419	79.0261	208.001	262.186	3.88905	2.19136	0.775364	0.968269	1.191	0.36309	0.612758	1.42732	0.40485	1.79822	3.22111	-1.27126	0.0322925	0.243935	-1.57403	0.00325779	0.0391546	-0.0623247	0.916599	0.984244
ENSMUSG00000029557.7	chr5	140327674	140331898	-	protein_coding	Mrm2	53.9417	234.085	120.349	224.411	186.351	0	240.95	221.206	204.378	60.8234	181.116	1.2528	3.8955	1.18803	4.22576	2.3806	0	2.96137	5.21051	2.00878	1.03787	4.3891	0.135125	0.916872	0.977118	0.753411	0.242152	0.569661	-0.216586	0.816742	0.964507
ENSMUSG00000029559.15	chr5	114942158	114949783	+	protein_coding	2210016L21Rik	367.96	219.168	515.367	571.589	501.148	324.499	404.713	463.48	491.869	395.728	351.882	8.56681	3.1975	7.63377	10.8134	6.57603	2.10384	3.60135	7.98747	5.25284	3.46835	6.56292	0.463733	0.38825	0.75229	0.346542	0.474806	0.762268	-0.0236598	0.969571	0.993577
ENSMUSG00000029560.12	chr5	140340299	140389262	-	protein_coding	Snx8	234.39	205.398	146.555	133.327	122.128	340.798	264.941	355.75	145.79	102.123	246.662	2.80344	1.85167	0.765079	1.29893	0.806121	1.10092	1.70621	5.0423	0.745777	0.918073	3.11843	0.142108	0.820074	0.950288	0.44989	0.393716	0.702963	-0.18464	0.785167	0.959556
ENSMUSG00000029561.17	chr5	114896936	114912234	+	protein_coding	Oasl2	2148.68	817.003	1731.48	641.553	337.959	1875.87	284.76	200.618	355.618	750.906	462.851	34.0185	10.2516	13.1105	9.67983	3.4472	8.60894	2.81687	3.59956	3.4824	10.9281	10.5578	-0.598041	0.368227	0.735784	-2.41938	8.71354e-07	5.63813e-05	-1.38876	0.020561	0.309813
ENSMUSG00000029563.16	chr6	14901349	15441977	+	protein_coding	Foxp2	30.1817	21.802	46.5869	84.4843	35.7963	19.2625	21.9046	28.7281	38.1505	11.2636	7.47461	0.970766	1.09829	0.86992	0.891378	1.74608	0.435684	0.722163	2.32357	0.872556	0.2305	0.476784	0.641615	0.526703	0.831836	-0.110043	0.903412	0.968314	NA	NA	NA
ENSMUSG00000029569.9	chr6	13580687	13608100	-	protein_coding	Tmem168	1652.29	1435.49	935.62	740.558	575.899	1183.9	765.617	1237.7	987.826	917.607	1600.14	15.6243	8.04956	3.02151	6.33563	2.6451	4.80058	4.106	16.3773	5.52545	7.53593	14.6885	-0.557692	0.224325	0.603772	-0.359233	0.370837	0.685028	-0.105974	0.831604	0.967645
ENSMUSG00000029570.5	chr5	140607320	140615545	+	protein_coding	Lfng	2013.18	929.455	418.311	270.614	135.815	345.243	628.974	640.637	208.465	422.009	711.238	35.1993	11.6444	2.46247	3.43871	1.02269	1.30505	5.32369	10.1294	2.23332	5.40123	12.7358	-2.00335	0.0018093	0.0465302	-1.09869	0.0814801	0.316774	-0.967186	0.170542	0.693869
ENSMUSG00000029571.14	chr6	13069759	13089269	+	protein_coding	Tmem106b	960.034	850.28	936.591	650.793	728.559	886.074	974.232	1468.01	1027.34	923.615	1034.95	6.79209	5.88251	4.52189	4.05045	2.33655	1.60654	4.05731	10.5678	2.34776	5.0369	10.2447	-0.161516	0.662737	0.892372	0.390561	0.291977	0.618714	0.0660174	0.874859	0.977386
ENSMUSG00000029575.17	chr5	114431034	114444060	-	protein_coding	Mmab	95.0402	92.9455	65.0275	88.4445	66.3284	19.2625	29.2061	54.1046	19.0753	223.77	97.7449	1.08345	0.863757	0.287957	1.13035	0.512788	0.333068	0.157905	0.608028	0.0872327	1.67768	1.04144	NA	NA	NA	NA	NA	NA	0.921165	0.218865	0.744253
ENSMUSG00000029577.13	chr5	114380607	114421169	+	protein_coding	Ube3b	1327.35	587.508	500.809	417.141	279	1757.33	450.609	262.862	256.154	1218.72	725.037	8.39288	2.56181	1.92217	2.75073	1.2274	3.751	1.73195	1.66241	0.856883	8.20354	4.58826	0.152449	0.832942	0.955596	-1.23732	0.0166202	0.120914	0.280687	0.645487	0.923392
ENSMUSG00000029578.15	chr5	142627698	142670588	+	protein_coding	Wipi2	757.753	519.807	748.302	495.025	614.853	472.672	485.03	328.937	712.598	465.562	842.906	4.54839	2.18584	1.96388	2.96486	2.16999	0.790386	1.54355	2.03534	1.97891	2.28997	7.29496	-0.236515	0.565801	0.850092	-0.349995	0.45179	0.746557	-0.0832612	0.875948	0.977664
ENSMUSG00000029580.14	chr5	142903115	142906754	-	protein_coding	Actb	74392.1	72933.6	125333	80833	72509.5	40540.1	45878.6	46960.4	72893.4	64785.2	24979.6	1322.62	1039.43	901.793	1349.61	671.86	184.552	408.096	800.023	520.853	808.004	499.693	-0.3744	0.417885	0.771053	-0.674757	0.11337	0.382489	-1.06206	0.0821191	0.545979
ENSMUSG00000029581.14	chr5	142960343	142973185	+	protein_coding	Fscn1	1779.43	540.461	365.901	320.776	550.631	1456.54	1584.43	1519.24	794.349	1990.65	1669.14	21.0041	5.32599	2.29593	3.84626	4.38411	6.01561	10.7861	19.4913	4.86326	19.5799	22.1208	-0.0670471	0.925971	0.979498	0.628935	0.297254	0.622771	1.05716	0.140714	0.654823
ENSMUSG00000029587.16	chr5	143235163	143248834	+	protein_coding	Zfp12	86.6921	109.01	201.877	171.609	156.872	59.2692	276.415	275.79	298.392	250.803	323.133	0.578941	0.52799	0.615746	1.03029	0.610425	0.115383	1.02901	1.89396	0.895594	1.19885	2.28235	NA	NA	NA	1.13115	0.038821	0.206722	1.05062	0.138363	0.650264
ENSMUSG00000029592.11	chr5	114065461	114124720	+	protein_coding	Usp30	236.316	88.3556	114.526	114.846	76.8567	288.937	211.744	179.551	170.315	566.934	66.6965	1.56289	0.410899	0.326938	0.675797	0.276788	0.515466	0.733529	1.18611	0.510824	2.92768	0.542528	NA	NA	NA	NA	NA	NA	1.12335	0.24911	0.763198
ENSMUSG00000029594.12	chr5	120116465	120198981	+	protein_coding	Rbm19	141.276	138.845	230.023	114.846	114.759	386.731	154.375	75.1719	162.14	438.529	73.5962	2.39294	1.37317	3.25325	1.47293	0.847748	3.59873	2.63634	2.1458	1.65997	5.94611	1.33279	0.367521	0.597965	0.866592	-0.340211	0.568354	0.819748	0.552915	0.535898	0.894889
ENSMUSG00000029596.13	chr5	120458186	120472810	-	protein_coding	Sdsl	14.1276	45.899	0.97056	196.69	272.683	223.741	138.729	243.71	85.8387	130.658	121.319	0.425002	0.862652	0.0115598	4.21809	3.92555	1.64421	1.94663	6.46658	0.93515	2.47648	3.30905	3.63701	0.000270729	0.0136752	3.01909	0.00327435	0.0392581	2.64619	0.0505392	0.462121
ENSMUSG00000029598.12	chr5	120483282	120503625	-	protein_coding	Plbd2	2670.12	2018.41	1246.2	2366.88	2221.47	2138.14	1829.55	2835.94	1853.03	1447.75	2168.79	35.4206	22.1967	3.87298	29.9194	15.8536	9.27321	13.2273	48.5444	11.2101	15.2289	35.9842	0.319256	0.434571	0.780058	0.206844	0.619787	0.848135	-0.136599	0.783878	0.959154
ENSMUSG00000029599.13	chr5	120612739	120628592	+	protein_coding	Ddx54	1549.54	896.179	771.595	481.825	374.808	247.449	202.357	310.742	279.316	548.912	479.525	10.5896	4.50569	2.33803	2.89853	1.4399	0.474013	0.745892	2.19537	0.831446	2.80901	3.71255	-1.39418	0.00463991	0.0850349	-1.9474	9.47213e-06	0.000410781	-1.06468	0.034076	0.39341
ENSMUSG00000029600.10	chr5	120594305	120612589	-	protein_coding	Rita1	79.6283	87.2082	95.1149	84.4843	75.8039	146.691	132.471	70.3838	123.989	376.955	118.444	1.79023	1.3099	1.133	2.01282	1.04791	0.855977	1.50146	1.64515	1.15564	5.60816	2.83458	0.338993	0.605413	0.869396	0.369303	0.540182	0.803648	1.47804	0.0566164	0.482108
ENSMUSG00000029603.15	chr5	120680202	120711927	-	protein_coding	Dtx1	222.189	106.715	90.2621	47.5224	37.9019	54.824	10.4308	7.18202	12.2627	60.8234	24.1487	2.01742	0.687087	0.498101	0.587665	0.342762	0.221022	0.0942378	0.1322	0.0749929	0.78427	0.481051	-1.43922	0.0418981	0.27926	-3.75753	5.39155e-07	3.76525e-05	-1.712	0.0459402	0.446408
ENSMUSG00000029605.16	chr5	120812635	120824163	+	polymorphic_pseudogene	Oas1b	31.466	55.0788	46.5869	33.0017	54.7472	4.44519	8.3446	38.7829	6.8126	156.188	47.7225	1.05637	1.38574	1.48685	0.943784	1.57159	0.0315526	0.0829073	0.697538	0.052327	2.02343	1.09654	-0.411889	0.714623	0.913092	-1.23964	0.243964	0.571214	1.1726	0.219981	0.744968
ENSMUSG00000029610.13	chr5	143902704	143909847	-	protein_coding	Aimp2	245.306	265.067	93.1738	410.541	622.223	471.19	303.535	520.457	434.644	274.832	350.732	7.47211	5.67938	1.16464	10.0755	10.0534	3.73186	4.89497	15.9593	5.47594	6.01391	11.0725	1.44559	0.00854401	0.118819	1.13577	0.0354063	0.196821	0.635801	0.339435	0.814455
ENSMUSG00000029613.15	chr5	143817788	143904251	+	protein_coding	Eif2ak1	1588.07	1046.5	950.178	686.435	774.884	521.569	687.387	1329.15	668.997	1703.81	1405.23	12.2528	5.51081	3.8459	6.17317	3.94626	1.08836	2.64672	13.464	2.91034	12.0391	11.7205	-0.719912	0.0836034	0.393974	-0.351724	0.429861	0.731313	0.369339	0.414522	0.850815
ENSMUSG00000029614.13	chr5	121204481	121209241	+	protein_coding	Rpl6	5075.66	3681.1	18143.7	5722.49	9642.88	6153.62	4634.38	4257.03	4845.12	4416.83	3096.79	154.713	73.5554	362.466	139.839	180.613	78.4773	80.7871	151.473	82.8345	111.276	116.427	-0.23863	0.705532	0.908972	-0.953739	0.114406	0.384462	-1.34092	0.0867127	0.556135
ENSMUSG00000029616.9	chr5	121428590	121452506	-	protein_coding	Erp29	4403.96	3382.76	5242.97	5092.82	5378.92	3733.96	4209.85	4598.89	5599.95	4380.79	2788.61	120.49	69.1308	64.143	118.758	81.8843	29.2008	58.2937	126.067	64.2069	88.4931	79.3022	0.244532	0.529867	0.83315	0.196157	0.597404	0.836143	-0.312262	0.524431	0.894429
ENSMUSG00000029617.10	chr5	143987909	144014877	-	protein_coding	Ccz1	1157.18	842.247	1338.4	868.604	1111.79	536.386	711.377	1366.02	837.949	885.318	1465.02	21.4126	12.7281	10.9341	12.6995	11.2155	2.45164	7.63237	27.2209	6.628	11.5291	30.6834	-0.288309	0.532161	0.833844	-0.147834	0.734908	0.902414	0.0355001	0.944986	0.988923
ENSMUSG00000029621.14	chr5	145083830	145108761	+	protein_coding	Arpc1a	1410.19	1459.59	1214.17	1751.73	1183.38	1500.99	1861.89	1263.08	764.373	1148.14	1359.8	30.4093	22.6947	13.5611	30.7013	15.8564	9.47731	23.7957	27.9215	7.24706	22.5076	34.0733	0.249501	0.513573	0.822901	-0.015403	0.971709	0.991477	-0.143908	0.720993	0.941342
ENSMUSG00000029622.16	chr5	145114215	145130705	+	protein_coding	Arpc1b	21726.3	16781.8	7040.44	9330.24	6949.74	8174.7	6121.81	6479.14	4067.12	9807.59	13020.8	626.913	346.492	67.4552	234.213	107.036	70.9169	89.3092	190.825	51.2595	212.426	471.699	-0.749802	0.115239	0.456675	-1.37256	0.00317613	0.0386585	-0.407032	0.463803	0.87219
ENSMUSG00000029623.14	chr5	145128769	145140238	-	protein_coding	Pdap1	355.759	422.271	4254.94	695.676	1089.68	1179.46	641.491	653.085	1456.53	426.515	428.353	6.3228	5.61876	27.8168	10.7648	10.2627	4.29531	6.27388	9.54888	9.14871	4.2651	5.96234	-0.700705	NA	NA	-0.871998	NA	NA	-2.09397	0.0462604	0.446408
ENSMUSG00000029624.10	chr5	145147514	145167108	-	protein_coding	Ptcd1	307.596	259.33	186.348	133.327	174.77	23.7077	124.126	46.4438	43.6006	207.25	294.385	3.016	1.83278	0.806324	1.07734	0.959885	0.0674381	0.655427	0.473019	0.190574	1.51485	3.05483	-1.04414	0.174591	0.549343	-1.75121	0.00487663	0.0522267	-0.016936	0.975652	0.994669
ENSMUSG00000029625.16	chr5	145167213	145182041	+	protein_coding	Cpsf4	541.344	450.958	198.965	294.375	344.276	281.529	423.489	273.396	309.292	186.225	409.954	10.3391	6.32971	1.50943	4.65815	3.67262	1.46575	4.18626	5.30626	2.49787	2.66884	8.1959	-0.235397	0.654691	0.888814	-0.166463	0.743689	0.906092	-0.417293	0.534798	0.894864
ENSMUSG00000029627.12	chr5	145194946	145201868	-	protein_coding	Zkscan14	328.788	448.663	409.576	245.533	213.725	243.004	219.046	372.986	209.828	238.037	388.68	5.25541	5.16294	2.78231	3.15752	1.80818	1.01532	1.866	6.36709	1.4285	2.85546	6.52054	-0.640205	0.158183	0.530859	-0.516395	0.269013	0.597802	-0.375928	0.49186	0.879281
ENSMUSG00000029629.17	chr6	11907809	12081205	+	protein_coding	Phf14	807.842	588.655	1721.77	1129.98	1754.02	1253.54	1313.23	1132.37	2317.65	1061.03	779.085	25.6726	17.7703	37.212	33.9033	45.5995	16.2415	23.0647	44.052	46.7558	33.8453	27.7643	0.504544	0.340215	0.712122	0.647528	0.236072	0.562349	-0.239838	0.71578	0.940558
ENSMUSG00000029632.7	chr6	11900292	11907497	-	protein_coding	Ndufa4	5185.47	6801.09	23063.4	15613.8	21091.4	15773	17242	14884.5	23577	6637.26	11774.2	464.377	428.857	769.486	1091.84	988.527	367.309	781.107	1303.19	851.691	417.349	1113.02	0.666635	0.269544	0.653752	0.685533	0.251541	0.580479	-0.439309	0.568462	0.905371
ENSMUSG00000029634.15	chr5	146209192	146221555	-	protein_coding	Rnf6	848.94	1037.32	1496.6	629.672	558.001	613.436	730.153	541.046	752.111	335.655	702.614	7.49449	7.51616	10.1683	4.52432	2.71731	1.6481	3.4284	6.65665	3.51991	2.25842	7.63391	-0.799374	0.0649592	0.3466	-0.700588	0.103222	0.364146	-1.17732	0.0466404	0.448661
ENSMUSG00000029635.15	chr5	146231230	146302874	+	protein_coding	Cdk8	217.693	377.52	180.524	159.728	180.034	395.622	202.357	296.857	186.665	425.013	328.308	2.84689	3.57797	0.851958	1.70103	1.33707	1.50086	1.46382	4.28719	1.02115	4.60595	4.54671	0.0317708	0.958354	0.98893	-0.117551	0.820043	0.936317	0.526525	0.3793	0.835175
ENSMUSG00000029638.17	chr6	8509600	8597548	+	protein_coding	Glcci1	122.011	193.923	360.078	112.206	359.015	127.429	304.578	132.628	204.378	599.223	98.3199	0.686712	1.23382	1.66735	2.09362	1.46858	0.36751	0.77058	0.834341	0.606502	4.94128	0.682167	-0.093211	0.896394	0.972521	-0.0479148	0.938837	0.98002	0.574413	0.536041	0.894889
ENSMUSG00000029640.17	chr5	146734809	146795006	-	protein_coding	Usp12	1110.94	639.144	1020.06	336.617	437.978	1152.79	547.615	574.083	881.55	635.267	353.032	7.6808	4.07311	3.08429	1.90038	1.68004	2.19423	2.06127	4.05918	2.67653	3.27764	2.66956	-0.414982	0.466925	0.796748	-0.408197	0.349191	0.665345	-0.926946	0.0962768	0.574605
ENSMUSG00000029642.11	chr5	147077050	147111597	+	protein_coding	Polr1d	1953.46	1485.98	2860.24	2497.57	3157.44	2435.96	2376.13	2100.02	2468.88	1839.72	1598.42	59.2409	32.2287	35.828	60.6017	51.8677	19.6953	37.8266	63.8962	31.3321	40.7184	50.1814	0.470634	0.26177	0.644877	0.184374	0.651625	0.865849	-0.336451	0.51713	0.891769
ENSMUSG00000029647.15	chr5	147430161	147548502	+	protein_coding	Pan3	606.202	329.326	1005.5	331.337	476.933	718.639	763.531	660.267	508.22	732.134	462.276	8.97578	6.6699	15.1526	7.78474	8.45849	4.88809	10.5332	19.0113	6.30028	12.1871	9.14683	-0.248732	0.663168	0.892385	0.0284983	0.956321	0.984436	-0.169356	0.801649	0.963696
ENSMUSG00000029648.13	chr5	147561604	147726011	-	protein_coding	Flt1	172.742	115.895	303.785	171.609	165.295	331.907	70.9291	154.653	317.467	272.579	70.7213	1.11136	0.886245	0.638404	0.712546	0.494586	0.497248	0.28366	0.983168	0.85395	2.45329	0.624746	NA	NA	NA	NA	NA	NA	-0.250418	0.773116	0.957393
ENSMUSG00000029649.10	chr5	147860461	147876456	+	protein_coding	Pomp	3991.05	3152.12	12804.6	6064.39	8495.3	6727.05	4416.38	4807.65	6857.56	4011.34	3637.84	102.932	49.9785	141.173	172.502	123.91	56.9722	49.6445	149.02	80.3365	71.3121	151.668	0.18214	0.756112	0.930232	-0.288901	0.620091	0.848204	-0.880813	0.228244	0.751056
ENSMUSG00000029650.10	chr5	147878437	147894815	-	protein_coding	Slc46a3	2117.21	1499.75	596.895	1104.9	833.842	555.649	862.623	1911.38	1051.86	1504.82	1373.03	38.2085	16.8242	4.85639	18.2169	7.52161	3.35078	8.06172	34.8331	7.60692	19.757	25.3619	-0.60022	0.279847	0.664634	-0.058928	0.912448	0.972823	0.046652	0.937952	0.987484
ENSMUSG00000029651.16	chr5	147957320	148316065	+	protein_coding	Mtus2	23.1179	60.8162	228.082	73.9238	136.868	56.3057	68.843	125.446	177.127	136.665	59.2219	0.961066	2.26352	3.05775	1.2736	2.45131	0.406374	1.00891	4.02979	2.98051	3.10628	2.35353	-0.14971	0.876041	0.967772	0.258941	0.770454	0.916832	-0.183288	0.872542	0.976781
ENSMUSG00000029655.17	chr5	150608007	150666183	-	protein_coding	N4bp2l2	918.294	903.063	2850.54	992.691	1511.87	1312.81	1349.74	1039.48	1956.58	1354.63	927.427	10.2069	7.03088	15.3198	7.35933	9.61758	1.97929	5.98039	9.14577	8.38787	9.82305	10.4913	-0.2043	0.720662	0.915462	-0.0786178	0.891175	0.964044	-0.524696	0.463789	0.87219
ENSMUSG00000029657.15	chr5	149614287	149636376	-	protein_coding	Hsph1	599.139	705.698	333.873	736.598	545.367	540.831	579.95	759.379	399.218	808.726	462.851	5.18184	4.76932	1.18014	5.39313	3.70241	1.30434	2.71802	8.38733	2.26336	5.16826	4.07812	0.290769	0.540174	0.838296	0.150646	0.747777	0.907386	0.215353	0.707251	0.939359
ENSMUSG00000029669.14	chr6	21771395	21852515	-	protein_coding	Tspan12	0	50.4889	0	18.4809	25.268	0	113.695	22.5037	203.015	217.763	81.6458	0	0.459725	0	0.204756	0.330534	0	0.795632	0.286485	1.26879	2.02634	1.06912	NA	NA	NA	NA	NA	NA	3.16106	0.132816	0.64061
ENSMUSG00000029670.12	chr6	21949571	21976038	+	protein_coding	Ing3	502.172	354.57	948.237	300.975	412.71	245.967	259.726	293.984	192.115	301.113	423.178	9.5879	7.39376	10.1419	6.88158	5.17694	2.8248	1.17469	11.4946	2.47011	5.18693	8.23511	-0.807104	0.144485	0.513724	-1.2424	0.0187473	0.131067	-0.796897	0.224729	0.748524
ENSMUSG00000029672.16	chr6	22306520	22356243	-	protein_coding	Fam3c	893.249	755.039	1374.31	778.84	607.484	457.854	940.854	1324.37	1103.64	904.091	902.128	11.8399	6.67804	9.45536	9.38763	4.91624	1.85523	6.376	20.8186	9.47567	11.2048	12.5798	-0.591914	0.212975	0.595467	0.197388	0.642549	0.860323	-0.208019	0.693006	0.934062
ENSMUSG00000029674.13	chr5	134656039	134688598	-	protein_coding	Limk1	439.24	191.628	87.3504	137.287	102.125	339.316	277.458	261.426	207.103	368.695	208.139	4.73185	1.63418	0.374054	1.55344	0.597952	1.26607	1.88996	3.46598	1.22052	3.33858	3.09932	-0.167208	0.82549	0.95295	0.145154	0.816522	0.934344	0.294716	0.712067	0.939814
ENSMUSG00000029676.15	chr6	25743737	25809246	-	protein_coding	Pot1a	518.868	476.202	272.727	283.815	463.246	237.077	247.209	378.253	340.63	256.81	779.085	5.45387	5.62435	2.93751	2.97555	3.73751	1.72673	1.4814	4.73955	3.11915	2.78497	9.12723	-0.237811	0.64232	0.884536	-0.32127	0.480979	0.766925	0.276926	0.676411	0.932474
ENSMUSG00000029681.12	chr5	135168283	135181855	+	protein_coding	Bcl7b	1448.08	1009.78	577.483	867.284	849.635	1026.84	817.771	860.406	866.562	898.835	1003.32	33.8844	16.7657	11.9836	17.5621	16.9227	7.27519	9.49735	22.4585	13.7082	13.6576	29.074	-0.00765804	0.986547	0.997481	-0.17664	0.681888	0.8799	-0.0887051	0.866055	0.975633
ENSMUSG00000029684.14	chr6	24613805	24665009	-	protein_coding	Wasl	508.593	421.124	469.751	823.722	1075.99	348.206	713.464	1019.85	626.759	672.812	431.803	5.20979	6.3774	3.04664	11.4602	10.7087	0.879438	5.88839	10.9846	4.98053	5.99957	5.91272	0.809205	0.12502	0.476832	0.808235	0.0412981	0.213594	0.21932	0.661876	0.929083
ENSMUSG00000029686.15	chr6	47453398	47526139	+	protein_coding	Cul1	1419.18	1616.79	1130.7	979.49	925.439	637.144	822.986	817.793	1219.45	1565.64	1743.88	21.2254	15.248	21.3586	10.041	12.1101	7.33361	6.59208	18.5393	13.2037	11.2028	27.1077	-0.583467	0.151958	0.52266	-0.479152	0.215542	0.535087	0.231268	0.575913	0.908067
ENSMUSG00000029687.16	chr6	47530139	47595341	-	protein_coding	Ezh2	297.322	261.624	290.197	191.41	289.529	259.303	132.471	191.042	64.0384	168.954	404.779	7.41711	4.58478	3.01239	4.28121	3.18718	2.94581	2.92127	7.43248	1.09313	4.07644	10.4566	-0.0844466	0.853895	0.961795	-1.07675	0.052692	0.247939	-0.0178002	0.977129	0.995082
ENSMUSG00000029695.13	chr6	23072173	23132986	-	protein_coding	Aass	174.668	154.909	114.526	168.969	241.098	291.901	427.661	225.994	242.528	0.750906	151.792	1.40729	1.02537	0.407671	1.12488	1.09045	0.654633	1.86065	1.87855	0.852681	0.00453277	1.29889	NA	NA	NA	1.07643	0.0331557	0.189419	NA	NA	NA
ENSMUSG00000029699.13	chr5	135960211	135974531	-	protein_coding	Ssc4d	99.5353	92.9455	60.1747	36.9619	64.2227	0	27.12	94.3239	0	0	88.5454	2.87643	1.95591	0.544889	1.27252	1.0302	0	0.41893	2.51211	0	0	3.82343	-1.18522	0.353576	0.72401	-0.994546	0.418985	0.722398	-0.957088	0.563374	0.904633
ENSMUSG00000029701.15	chr6	29123576	29165006	-	protein_coding	Rbm28	332.641	454.4	1182.14	514.826	598.008	515.642	554.916	351.44	709.873	620.249	389.83	2.95731	2.52903	3.94577	3.0861	2.37576	0.951784	2.91493	3.22213	2.21438	3.58444	3.34232	-0.182358	0.757374	0.930769	-0.26075	0.664168	0.871555	-0.453872	0.543512	0.896362
ENSMUSG00000029703.10	chr5	136122772	136136074	-	protein_coding	Lrwd1	765.459	755.039	573.601	348.498	280.053	414.884	222.175	422.303	395.131	402.486	605.444	10.1899	7.02688	3.17152	4.55193	1.95789	1.85468	1.51296	5.83199	3.6664	3.64955	8.05444	-0.879142	0.0364922	0.259826	-0.946889	0.0302588	0.179697	-0.49249	0.296403	0.79401
ENSMUSG00000029705.17	chr5	136248135	136567490	-	protein_coding	Cux1	1977.22	1497.46	2127.47	1300.27	1325.51	1492.1	1396.68	1266.43	1095.47	1423.72	1117.17	19.9411	11.0325	9.37346	10.8908	8.19794	4.57159	7.27212	12.3439	5.87117	11.6646	13.8817	-0.325967	0.371418	0.738922	-0.524835	0.14733	0.441369	-0.588693	0.197696	0.729003
ENSMUSG00000029708.9	chr6	28416091	28428390	-	protein_coding	Gcc1	187.512	244.412	128.114	85.8044	110.547	1.48173	131.427	86.6631	149.877	146.427	242.062	1.18539	1.11061	0.364041	0.449185	0.393231	0.00261616	0.448588	0.566348	0.412379	0.722806	1.62693	NA	NA	NA	NA	NA	NA	0.0389822	0.951207	0.988948
ENSMUSG00000029713.15	chr5	137528127	137533510	-	protein_coding	Gnb2	6309.26	2296.1	2308.96	1474.52	1953	2358.91	2143.52	2134.98	1643.2	2657.46	2386.13	206.155	48.806	48.1918	45.2047	43.3068	29.9426	38.4899	78.0574	29.3807	68.9675	99.4563	-0.775534	0.121358	0.468715	-0.800518	0.0929854	0.342959	-0.520975	0.372596	0.830899
ENSMUSG00000029715.5	chr5	137501438	137502518	-	protein_coding	Pop7	649.227	388.994	981.236	888.405	710.661	613.436	442.264	313.136	877.462	545.158	321.408	28.186	11.7179	16.9933	30.0349	16.4413	6.95765	9.50237	12.9549	15.5762	17.0267	14.1215	0.251179	0.619931	0.876042	-0.259158	0.648605	0.864165	-0.683701	0.28828	0.7887
ENSMUSG00000029716.13	chr5	137569840	137587481	+	protein_coding	Tfr2	0.642163	8.03233	10.6762	11.8806	18.951	2.96346	5.21538	22.5037	2.72504	7.50906	94.8701	0.0968566	0.728069	0.509968	1.15692	0.243375	0.0954698	0.330902	1.29485	0.151285	0.545009	1.73294	NA	NA	NA	NA	NA	NA	2.90671	0.0940985	0.570229
ENSMUSG00000029718.14	chr5	137605103	137613784	-	protein_coding	Pcolce	1771.09	1255.34	480.427	2355	1571.88	1375.04	2079.89	2305.91	892.45	1103.08	1151.09	35.947	18.5562	12.0554	43.4427	24.0447	12.8781	26.6106	53.8112	11.0479	17.9926	24.8087	0.753407	0.166741	0.539229	0.668261	0.228161	0.553725	-0.0412148	0.946312	0.988948
ENSMUSG00000029720.9	chr5	137629175	137642899	+	protein_coding	Gm20605	154.761	273.099	7.76448	116.166	105.283	586.765	341.086	324.149	72.2135	125.401	399.604	1.02442	1.29865	0.0239985	0.63787	0.394201	1.08253	1.2159	2.21209	0.208046	0.620114	2.80336	NA	NA	NA	0.836393	0.389284	0.699135	0.862506	0.470257	0.873076
ENSMUSG00000029722.15	chr5	137650463	137684726	-	protein_coding	Agfg2	407.774	274.247	322.226	265.334	313.744	809.024	537.184	536.258	277.954	542.905	472.051	5.10052	2.62956	2.2597	3.0686	2.36934	2.71278	3.70094	6.37129	1.3509	4.32819	6.499	0.579262	0.310919	0.690195	0.485499	0.293113	0.619785	0.578068	0.241691	0.758372
ENSMUSG00000029723.16	chr5	137745730	137768450	+	protein_coding	Tsc22d4	2436.37	1737.28	3832.74	1063.97	1652.95	2822.69	2470	1992.77	2579.25	2249.72	2512.04	56.7276	28.9375	15.5448	20.7773	18.9675	19.9726	40.2913	43.3161	24.4603	35.6667	71.6486	-0.435133	0.399409	0.76014	-0.14348	0.742422	0.905703	-0.218819	0.688108	0.93372
ENSMUSG00000029725.10	chr5	137778849	137780110	+	protein_coding	Ppp1r35	184.943	214.578	251.375	407.901	421.133	414.884	289.975	410.812	213.916	278.586	391.555	10.6488	8.93849	7.55661	18.563	13.4639	4.87912	8.75637	23.9751	4.88236	9.21558	21.4829	1.04844	0.0184281	0.179316	0.536387	0.269087	0.597802	0.583732	0.299949	0.798195
ENSMUSG00000029726.16	chr5	137781906	137787655	-	protein_coding	Mepce	452.725	308.671	471.692	326.057	552.736	371.914	325.44	382.562	592.696	344.666	201.815	5.2652	3.02235	4.11215	4.74275	4.79302	1.45701	2.30085	6.81169	3.14098	4.95286	4.08051	0.13328	0.774265	0.935858	0.132647	0.774991	0.918413	-0.619398	0.284741	0.784793
ENSMUSG00000029729.12	chr5	138085084	138107822	+	protein_coding	Zkscan1	321.724	170.974	381.43	269.294	271.63	223.741	468.341	403.63	480.969	257.561	435.252	1.14253	0.428785	0.716887	0.978749	0.590279	0.225542	0.890388	1.45721	0.73241	0.996737	1.84142	NA	NA	NA	0.678575	0.158193	0.458585	0.202493	0.754478	0.951097
ENSMUSG00000029730.16	chr5	138164583	138172422	-	protein_coding	Mcm7	637.668	302.934	302.815	224.411	247.415	296.346	181.495	266.692	95.3763	1284.05	1022.3	6.91117	3.22922	3.18288	1.9665	2.5622	0.841691	1.38841	2.8162	0.422584	9.805	12.4977	-0.559781	0.270566	0.654802	-1.12129	0.0475325	0.231857	1.47391	0.0072641	0.179721
ENSMUSG00000029735.17	chr6	43345001	43666278	-	protein_coding	Tpk1	163.11	183.596	61.1453	117.486	124.234	65.1961	180.452	55.0622	130.802	454.298	188.59	1.97073	1.54565	2.2296	1.12396	1.35846	0.239464	1.44812	1.05078	0.661988	3.92321	2.85436	-0.269552	0.702831	0.907978	-0.0797129	0.909579	0.971454	1.25056	0.103185	0.589704
ENSMUSG00000029752.12	chr6	7675169	7693254	-	protein_coding	Asns	150.266	493.415	85.4093	151.808	186.351	57.7875	273.286	192.957	104.914	25.5308	372.581	2.38183	5.71446	0.582037	1.96891	1.6408	0.257597	2.31236	3.12775	0.712358	0.299635	6.30755	-0.75541	0.353595	0.72401	-0.290209	0.690941	0.883023	-0.312141	0.784998	0.959519
ENSMUSG00000029757.16	chr6	5725639	6028039	+	protein_coding	Dync1i1	74.491	138.845	0	467.304	293.74	285.974	450.609	403.63	416.931	62.3252	160.992	1.25863	1.77	0	6.88106	3.76356	1.55421	4.04465	8.33026	2.82739	0.608191	2.9633	2.44591	0.0351281	0.255143	2.66128	0.0122802	0.0993925	0.663087	0.684536	0.93372
ENSMUSG00000029759.9	chr6	5220852	5256286	-	protein_coding	Pon3	888.754	1436.64	493.045	2489.65	2497.32	2238.89	2188.37	3097.85	2391.22	2031.95	1930.18	15.5711	19.5538	3.70649	41.4966	26.4926	11.1281	21.8606	59.8138	18.8591	26.8058	42.2594	1.48585	0.00198262	0.049553	1.51187	0.00118662	0.0188854	1.06866	0.0601969	0.491744
ENSMUSG00000029761.16	chr6	34598500	34775473	+	protein_coding	Cald1	255.581	344.243	434.811	1198.62	1013.88	475.635	899.131	481.196	862.475	382.962	488.725	5.52209	4.504	3.4661	21.1076	12.3848	3.07603	7.84451	8.44321	8.94066	5.30355	7.35081	1.49849	0.00494351	0.0880036	1.16045	0.0144679	0.11052	0.287453	0.609316	0.914479
ENSMUSG00000029763.17	chr6	33249085	33973979	+	protein_coding	Exoc4	775.733	632.259	890.974	726.037	1151.8	647.516	504.848	738.312	901.988	1527.34	955.601	5.17541	4.01324	2.70124	3.93428	4.27831	1.10781	2.75083	4.91239	2.46796	9.79627	7.74345	0.248172	0.567754	0.851144	-0.0473656	0.910946	0.972101	0.662858	0.189132	0.718694
ENSMUSG00000029765.12	chr6	32144268	32588192	-	protein_coding	Plxna4	551.618	388.994	106.762	249.493	276.895	795.689	535.098	746.931	591.333	901.087	154.667	1.21747	0.740346	0.105627	0.648515	0.345613	0.493974	0.640227	1.92814	1.1176	1.49374	0.364831	NA	NA	NA	0.926302	0.113807	0.383254	NA	NA	NA
ENSMUSG00000029767.16	chr6	29348069	29377110	+	protein_coding	Calu	1877.69	2585.26	1522.81	1331.95	1244.45	2591.54	2170.64	1867.33	1215.37	1896.04	2772.51	18.8707	18.3971	6.64752	11.0623	6.96195	7.36458	11.9059	18.52	5.42817	13.4477	28.8688	-0.0968723	0.834188	0.955855	-0.131115	0.748197	0.907391	0.202804	0.664893	0.929089
ENSMUSG00000029769.16	chr6	29396309	29426994	+	protein_coding	Ccdc136	99.5353	141.14	79.5859	150.488	173.717	155.582	184.624	143.162	140.339	47.3071	98.8949	1.91999	1.69503	1.13521	4.52996	2.80409	1.66749	3.61955	3.50618	3.13894	0.362245	1.93613	0.705184	0.21862	0.599195	0.609014	0.260713	0.589876	-0.56988	0.46777	0.873076
ENSMUSG00000029771.12	chr6	29526625	29541871	+	protein_coding	Irf5	9176.52	5107.41	5596.25	2655.98	2400.46	4283.68	3552.71	4566.33	2504.31	5099.4	4542.26	135.916	54.9405	35.8692	31.9392	19.2472	16.8681	27.255	68.1723	15.4772	54.4788	71.3577	-0.959916	0.0240136	0.206575	-0.839443	0.0389591	0.206858	-0.470528	0.295572	0.793343
ENSMUSG00000029772.17	chr6	29768011	29912310	+	protein_coding	Ahcyl2	2969.36	2783.78	996.765	2848.71	1812.98	1864.02	3980.38	3301.82	1381.59	2903.75	2331.5	22.5306	18.7727	3.20263	20.487	6.70084	3.84892	14.2518	23.6347	5.36062	14.1188	20.192	0.101428	0.8435	0.958868	0.433186	0.423614	0.726585	0.225788	0.694551	0.934067
ENSMUSG00000029775.14	chr6	30401868	30455179	+	protein_coding	Klhdc10	716.654	388.994	348.431	363.019	282.159	405.994	371.335	599.938	275.229	131.409	333.483	4.88351	3.42867	1.04026	1.60453	0.90011	0.559845	1.15889	3.15648	0.764702	1.88584	4.54782	-0.32863	0.500543	0.817244	-0.151757	0.761586	0.913474	-1.07243	0.102832	0.588417
ENSMUSG00000029776.11	chr6	52546228	52640389	-	protein_coding	Hibadh	1435.24	1433.2	662.893	1500.92	1320.25	1164.64	1893.18	1779.23	1092.74	1498.06	1965.82	24.7135	18.0923	5.00397	21.3451	12.784	5.61134	17.7366	31.9937	8.21245	19.4819	36.3563	0.31304	0.48569	0.808315	0.501733	0.262168	0.591608	0.551295	0.284558	0.784706
ENSMUSG00000029777.10	chr6	55038007	55079500	+	protein_coding	Gars	2000.98	1927.76	1012.29	1124.7	823.314	517.124	1069.15	981.064	753.473	1688.04	1714.56	26.175	18.081	5.75687	12.0416	6.01669	1.85882	7.4665	13.1231	4.28227	16.3451	23.5908	-0.857253	0.0818336	0.39128	-0.748085	0.0677215	0.285073	0.0407501	0.931516	0.987025
ENSMUSG00000029780.14	chr6	56882400	56923932	-	protein_coding	Nt5c3	1114.15	2607.06	482.368	1357.03	1640.31	2674.52	1381.03	1591.54	1233.08	2145.34	2240.66	25.8989	43.6038	4.44604	26.2394	21.4935	15.078	16.09	35.854	11.9404	37.7871	59.2935	0.54718	0.379688	0.744917	0.0681083	0.906091	0.969664	0.642495	0.368452	0.828959
ENSMUSG00000029781.7	chr6	56832059	56879358	+	protein_coding	Fkbp9	1081.4	959.29	115.497	575.549	720.137	493.416	1096.27	1395.71	376.055	726.877	1197.66	10.893	6.94079	0.511321	4.77827	4.06099	1.37806	5.93548	14.4716	1.63835	5.4545	12.7727	-0.122285	0.864126	0.964281	0.495466	0.500179	0.778287	0.440358	0.606151	0.913834
ENSMUSG00000029782.19	chr6	30479053	30509783	-	protein_coding	Tmem209	975.446	450.958	367.842	381.5	357.963	566.021	627.931	403.63	485.057	613.49	716.413	9.0463	2.87362	1.71683	3.62687	2.1584	1.36152	3.1556	3.5851	1.81097	3.94256	7.19449	-0.318423	0.544512	0.840138	-0.161932	0.743638	0.906092	0.155515	0.790309	0.961734
ENSMUSG00000029787.10	chr6	56714899	56761912	+	protein_coding	Avl9	367.96	581.77	230.993	220.451	467.457	288.937	216.96	569.774	370.605	1027.24	270.236	1.79579	4.95396	1.47615	1.91764	2.98955	0.358882	0.795364	3.98925	2.14018	5.96054	2.997	-0.159936	0.775086	0.935892	0.0357643	0.948496	0.982925	0.720598	0.337681	0.813781
ENSMUSG00000029790.16	chr6	30653457	30693749	-	protein_coding	Cep41	108.526	111.305	175.671	139.927	275.842	151.136	154.375	245.146	335.18	68.3325	257.012	1.01167	1.16247	3.69828	2.13885	7.66501	0.505794	3.27929	7.33125	1.26351	4.63118	6.22072	0.62119	0.302652	0.682839	0.938184	0.0942496	0.34552	0.243463	0.770823	0.957041
ENSMUSG00000029798.11	chr6	57581000	57664632	+	protein_coding	Herc6	683.904	345.39	580.395	277.214	305.321	829.769	176.28	154.653	367.88	713.361	436.977	7.93295	2.42871	3.80806	3.19318	1.20316	1.96296	3.22626	1.50611	2.42165	3.79496	5.0886	-0.0759006	0.896865	0.972521	-1.14137	0.0342704	0.193538	0.077179	0.892882	0.979855
ENSMUSG00000029802.13	chr6	58584523	58695676	+	protein_coding	Abcg2	639.595	568.001	296.991	657.394	542.208	493.416	864.709	915.947	963.301	1106.84	968.25	11.2637	7.36657	2.44964	13.3511	5.87601	4.30386	5.60638	16.9416	9.01344	25.7935	18.2919	0.310836	0.510994	0.821904	0.940352	0.0258107	0.163316	1.0464	0.0428409	0.432687
ENSMUSG00000029804.16	chr6	58831465	58920398	+	protein_coding	Herc3	91.8294	161.794	66.9687	145.207	87.385	63.7144	106.394	111.082	137.614	144.925	68.9964	1.12889	1.80131	0.571959	2.65897	0.427632	1.1004	0.765403	1.71228	1.09138	1.8358	1.2224	0.026598	0.970823	0.993415	0.212393	0.72653	0.898322	-0.00716043	0.992979	0.998593
ENSMUSG00000029810.15	chr6	48833818	48841496	-	protein_coding	Tmem176b	16845.9	11184.4	10814	18987.9	20111.2	16500.5	15766.1	17267.5	14418.2	16849.6	7502.79	512.778	241.732	125.52	462.655	322.622	127.621	245.746	518.987	174.15	363.753	238.808	0.650044	0.0670575	0.352412	0.354484	0.297431	0.622795	-0.0954982	0.857215	0.973317
ENSMUSG00000029815.12	chr6	49073795	49086751	+	protein_coding	Malsu1	305.028	301.786	1292.79	607.231	535.891	327.462	472.513	343.78	870.65	189.228	343.257	10.8926	7.68479	22.6491	20.7601	11.2781	2.55546	8.38755	10.9122	11.6799	6.2744	16.3437	-0.271858	0.693657	0.90568	-0.151972	0.824729	0.938568	-1.34708	0.113587	0.612983
ENSMUSG00000029817.11	chr6	49243924	49264033	-	protein_coding	Tra2a	542.628	758.481	973.472	492.385	559.053	1638.79	1516.63	996.386	786.174	1142.88	906.153	7.20882	6.81215	4.7113	4.87237	3.78309	5.60538	10.5388	11.7095	3.77641	10.5214	11.6781	0.334742	0.567703	0.851144	0.574267	0.210129	0.526971	0.386139	0.46878	0.873076
ENSMUSG00000029819.6	chr6	49822710	49829507	+	protein_coding	Npy	37.8876	27.5394	8.73504	249.493	48.4302	10.3721	189.84	0	155.327	68.3325	57.497	3.23831	1.66182	0.276659	16.161	2.11363	0.216235	8.00755	0	5.1364	4.03646	4.83322	2.24968	0.0564006	0.324556	2.30962	0.10307	0.364008	1.35867	0.212808	0.740429
ENSMUSG00000029821.15	chr6	50188888	50263862	-	protein_coding	Dfna5	473.917	570.295	164.995	278.534	284.264	475.635	298.32	271.959	268.416	610.487	771.61	4.58784	4.91967	0.684157	2.05137	1.58098	1.23592	1.28526	3.32766	0.941297	4.5831	9.29764	-0.0914698	0.877393	0.968074	-0.45177	0.404277	0.712309	0.778744	0.228811	0.751081
ENSMUSG00000029822.15	chr6	50293330	50456201	-	protein_coding	Osbpl3	168.889	142.287	139.761	163.688	187.404	48.8971	254.51	127.361	129.439	177.965	143.168	1.20805	0.915163	0.559554	0.974363	0.790434	0.172132	0.707689	1.34482	0.572621	1.34057	1.15584	NA	NA	NA	NA	NA	NA	0.0728881	0.902052	0.982522
ENSMUSG00000029823.16	chr6	38551334	38609470	+	protein_coding	Luc7l2	560.609	610.457	1079.26	459.383	762.25	948.307	1159.9	652.128	1111.82	777.188	506.549	6.15272	7.5398	4.92816	4.74614	6.8827	2.04418	6.76401	8.14724	7.90824	7.4858	7.49718	0.040693	0.935412	0.982527	0.416424	0.385064	0.695663	-0.277976	0.639807	0.922373
ENSMUSG00000029826.14	chr6	38305286	38354603	-	protein_coding	Zc3hav1	1388.36	845.69	1097.7	534.627	636.963	1047.58	743.713	740.706	633.571	937.882	514.598	10.4339	4.58186	3.59849	3.03534	2.34836	2.02522	2.66428	5.18302	1.88014	5.0529	3.68988	-0.468141	0.294369	0.676079	-0.593646	0.115197	0.385655	-0.630744	0.233241	0.753732
ENSMUSG00000029833.17	chr6	37870811	37966296	+	protein_coding	Trim24	173.384	84.9132	203.818	162.368	312.691	459.336	171.064	218.334	104.914	187.727	77.621	1.3792	0.489419	0.730824	1.41628	1.66187	1.00216	0.99846	1.9729	0.422383	1.62082	0.636732	1.11675	0.0739289	0.370068	0.142757	0.812131	0.931775	-0.251266	0.754041	0.95109
ENSMUSG00000029836.15	chr6	51470360	51483704	+	protein_coding	Cbx3	834.812	870.934	2232.29	747.158	1381.31	1575.08	1248.56	1057.19	1532.83	986.691	685.939	16.5451	12.7634	16.7694	11.7217	13.6934	8.19605	12.8941	21.2398	11.9488	14.6415	14.234	-0.00410958	0.994132	0.999296	-0.00831736	0.987256	0.996801	-0.719311	0.28246	0.782593
ENSMUSG00000029838.11	chr6	36714929	36810220	-	protein_coding	Ptn	36.6033	243.265	78.6154	254.773	186.351	881.629	790.651	207.321	208.465	80.347	469.176	0.744036	3.54503	0.677526	4.05653	2.0916	4.87102	8.53222	4.27562	1.79341	1.19936	9.97101	1.97807	0.0194817	0.18418	1.79898	0.0250379	0.160429	1.15884	0.276039	0.778898
ENSMUSG00000029840.8	chr6	35508906	35539888	-	protein_coding	Mtpn	7653.95	7210.74	6905.54	2740.46	3243.77	4237.75	4153.53	4261.81	2128.25	3923.49	5282.25	57.6104	38.8404	22.9046	16.9879	13.6616	8.85178	16.7882	33.0611	6.93031	21.9718	42.1504	-0.974708	0.00488094	0.0871016	-0.993273	0.0115739	0.0954217	-0.685937	0.080467	0.541274
ENSMUSG00000029843.4	chr6	35267957	35308131	-	protein_coding	Slc13a4	1488.53	1521.55	560.984	1042.85	974.922	980.905	2158.12	1988.94	632.209	579.7	1029.77	13.1005	9.58372	2.20597	7.60799	4.78877	2.40918	10.1964	18.0249	2.4545	3.82531	9.65355	-0.114277	0.813824	0.948428	0.489784	0.389066	0.698843	-0.567982	0.347244	0.81972
ENSMUSG00000029860.16	chr6	42349630	42360213	+	protein_coding	Zyx	15558.3	8760.98	7662.57	2982.03	2287.8	3976.96	3162.6	2471.1	1820.33	5763.96	6170.01	194.973	82.1852	46.3852	35.6296	17.1762	14.2965	25.4811	31.8696	10.093	58.7643	82.5543	-1.65189	0.000136373	0.00846203	-2.02939	1.06493e-06	6.70432e-05	-0.842383	0.0704974	0.520652
ENSMUSG00000029863.13	chr6	42264985	42282508	+	protein_coding	Casp2	1340.84	414.239	582.336	182.169	189.51	191.143	313.966	386.393	282.041	479.829	476.075	12.0605	3.21257	2.18045	1.29105	0.901478	0.45074	1.43356	3.37837	1.0387	3.03588	4.89934	-1.90986	0.000496285	0.0206203	-1.17266	0.0244384	0.158058	-0.7048	0.265227	0.773636
ENSMUSG00000029864.7	chr6	42245935	42250447	+	protein_coding	Gstk1	416.122	386.699	236.817	1049.45	1019.14	666.778	732.239	647.34	874.737	236.535	308.184	16.83	11.1482	3.89554	33.7722	22.1432	7.07509	15.3555	26.0183	14.5954	6.89821	12.7723	1.53182	0.000727982	0.02602	1.18677	0.00421181	0.047134	-0.359673	0.50315	0.884693
ENSMUSG00000029866.13	chr6	41686330	41704339	-	protein_coding	Kel	44.3093	64.2586	1.94112	10.5605	50.5359	466.745	0	12.4488	14.9877	205.748	170.191	0.539836	0.593862	0.0103375	0.443285	1.11642	1.73144	0	1.57913	0.68649	6.41705	6.30616	2.36586	0.0728816	0.368694	NA	NA	NA	2.37452	0.050117	0.461323
ENSMUSG00000029910.14	chr6	66535390	66547220	+	protein_coding	Mad2l1	197.144	431.451	37.8518	363.019	344.276	42.9702	265.984	455.34	133.527	671.31	1329.91	3.15086	5.401	0.13533	3.70458	3.21555	0.0704339	2.2185	7.57962	1.01812	9.01735	25.6533	0.316556	0.73969	0.923336	0.429701	0.591343	0.831759	2.17302	0.0169593	0.284871
ENSMUSG00000029911.14	chr6	40471352	40484700	+	protein_coding	Ssbp1	829.675	763.071	2362.34	1333.27	1828.77	1111.3	1030.56	1135.24	1967.48	1564.14	1446.63	30.1687	19.6015	36.7351	38.3353	36.9219	11.0533	20.4506	41.2428	30.488	42.9668	52.0156	0.205826	0.717074	0.914027	0.0917273	0.872521	0.956906	0.115373	0.866852	0.976162
ENSMUSG00000029913.14	chr6	65778988	65937010	+	protein_coding	Prdm5	3.21082	36.7192	6.79392	130.687	30.5321	201.515	98.0491	77.0871	8.17512	11.2636	82.7957	0.0486621	0.707918	0.0591255	1.84987	0.330852	1.20826	0.900027	1.18759	0.0795014	0.142366	1.60162	3.08314	0.00633754	0.100091	NA	NA	NA	NA	NA	NA
ENSMUSG00000029915.14	chr6	40574894	40585821	-	protein_coding	Clec5a	1067.28	1873.83	610.482	1277.83	1409.74	3107.19	2124.74	1756.24	2005.63	3736.51	2835.75	24.639	30.8315	5.65231	26.6106	19.0073	19.611	28.0147	46.9425	19.2538	46.1412	74.4718	0.820207	0.145581	0.515091	0.796432	0.0922316	0.34146	1.46664	0.0124795	0.244541
ENSMUSG00000029916.11	chr6	40325172	40396762	+	protein_coding	Agk	273.562	339.653	155.29	348.498	277.947	146.691	135.6	249.934	138.977	519.627	637.067	3.30651	4.31046	1.11157	5.37158	1.97392	0.474946	0.864888	5.01772	0.870677	8.86262	10.7112	0.150022	0.800237	0.944935	-0.48316	0.37456	0.688165	1.164	0.0375382	0.409376
ENSMUSG00000029918.9	chr6	39801804	39810988	-	protein_coding	Mrps33	1464.77	1705.15	5158.53	4142.37	4913.56	5494.25	3713.35	3842.86	4511.3	2036.46	2424.07	63.3275	52.5337	98.1739	145.754	121.094	76.7172	86.0715	171.05	95.4077	69.9192	125.088	0.892859	0.113842	0.453827	0.555258	0.314844	0.635795	-0.400021	0.572624	0.90724
ENSMUSG00000029919.5	chr6	65117293	65144908	-	protein_coding	Hpgds	2488.38	3049.99	1735.36	3358.25	4079.72	4414.07	5595.06	4865.58	5663.99	6267.06	4551.46	35.0281	29.3655	17.4678	49.0968	45.2202	17.7534	41.8033	86.2533	45.9886	57.2547	60.1448	0.824641	0.0303792	0.235741	1.2133	0.000832773	0.0144017	1.1452	0.0125551	0.244963
ENSMUSG00000029920.9	chr6	65042583	65116061	+	protein_coding	Smarcad1	267.782	430.303	784.213	381.5	728.559	600.1	414.101	340.907	532.745	610.487	468.601	9.29303	5.8634	12.7709	10.5669	13.4274	7.30174	6.52009	9.94475	7.08274	10.9466	10.9955	0.292274	0.605441	0.869396	-0.173001	0.750458	0.907965	0.0605689	0.928464	0.98598
ENSMUSG00000029922.15	chr6	39397804	39420462	-	protein_coding	Mkrn1	14018.4	33572.8	7042.38	11330.1	15148.1	56673.2	21655.3	11335.6	16554.6	19140.6	24267.8	335.483	584.826	97.9736	283.606	281.39	463.749	340.267	323.132	201.519	334.159	654.263	0.709356	0.319677	0.69806	-0.0724906	0.898215	0.965936	0.244566	0.718712	0.940558
ENSMUSG00000029923.4	chr6	39381175	39390380	+	protein_coding	Rab19	514.373	337.358	443.546	300.975	261.102	540.831	113.695	88.0995	115.814	17.2708	98.8949	10.7619	5.05966	3.96722	5.12017	3.01405	3.07282	1.26223	1.87427	1.02933	0.266126	2.16446	-0.11314	0.820455	0.950549	-1.97227	1.35063e-05	0.000553237	-2.93012	0.000316214	0.0220804
ENSMUSG00000029924.12	chr6	39334773	39377675	-	protein_coding	Slc37a3	452.725	275.394	361.048	208.571	110.547	100.758	208.615	216.897	171.677	404.738	143.168	5.79736	4.48911	1.643	3.17919	1.01354	0.206612	1.74532	3.07577	1.27359	2.87247	4.30616	-1.23092	0.0291455	0.230449	-0.807286	0.0688041	0.287829	-0.421762	0.532239	0.894429
ENSMUSG00000029925.13	chr6	38875404	39084585	+	protein_coding	Tbxas1	1936.76	2558.87	1055.97	2241.47	2565.75	2475.97	3621.56	3873.03	2670.54	3249.92	3024.92	30.2815	32.7196	8.92092	31.0053	24.1613	11.5566	31.9107	65.4746	18.3564	41.2472	50.8466	0.517368	0.236673	0.618187	0.938497	0.028745	0.174022	0.754366	0.140382	0.654389
ENSMUSG00000029992.14	chr6	87042846	87092197	+	protein_coding	Gfpt1	823.254	611.605	1157.88	360.378	641.174	1105.37	657.137	486.941	645.834	464.811	603.144	6.65646	4.41073	8.70299	3.3453	4.79609	1.43934	2.22688	4.46396	4.27661	3.0917	5.54329	-0.202883	0.707257	0.909574	-0.489812	0.262763	0.592222	-0.744442	0.171203	0.695017
ENSMUSG00000029993.16	chr6	87009236	87028461	+	protein_coding	Nfu1	1185.43	1257.63	1852.8	1520.72	1703.48	1351.34	1182.85	1270.26	1508.31	756.913	1161.44	48.2967	37.243	28.8935	47.2934	36.8075	13.9267	23.9777	50.4309	24.9541	21.6413	47.4312	0.201465	0.617551	0.874994	-0.0732041	0.853797	0.949819	-0.630382	0.224396	0.748483
ENSMUSG00000029994.17	chr6	86736840	86793584	-	protein_coding	Anxa4	1342.12	772.251	539.631	805.241	863.322	549.722	1103.57	858.491	475.519	943.138	982.624	21.6757	9.64712	3.7146	10.6584	7.61726	2.3947	9.58154	14.2434	3.21525	11.1324	16.929	-0.114265	0.813709	0.948428	-0.0482816	0.922785	0.975469	0.123537	0.816623	0.964507
ENSMUSG00000029998.14	chr6	86386006	86397154	-	protein_coding	Pcyox1	1815.4	1106.17	1137.5	727.357	666.442	643.071	1255.86	641.115	858.387	871.802	2056.09	16.2419	6.58782	6.24992	8.61238	5.38582	2.38825	5.61352	6.54081	2.56637	7.07605	17.6929	-0.859437	0.0303886	0.235741	-0.491141	0.25514	0.583815	0.0922089	0.869088	0.976162
ENSMUSG00000029999.14	chr6	86195223	86275719	+	protein_coding	Tgfa	999.206	541.609	363.96	524.067	544.314	611.954	951.285	1235.31	842.037	1260.02	630.742	6.89875	2.85279	1.11569	3.32317	2.49813	1.51382	3.64605	11.2289	2.84131	7.32336	4.83549	-0.0395634	0.935841	0.982709	0.747279	0.110348	0.377576	0.585506	0.349479	0.81972
ENSMUSG00000030000.10	chr6	86028681	86124409	+	protein_coding	Add2	0	121.632	33.9696	99.0051	20.0038	278.565	39.6369	146.992	69.4885	55.5671	169.041	0	0.97264	0.197108	0.52284	0.0870358	0.505773	0.0753493	1.26206	0.248675	0.469884	1.81128	NA	NA	NA	NA	NA	NA	1.06864	0.537935	0.894889
ENSMUSG00000030002.15	chr6	85942268	85961667	-	protein_coding	Dusp11	960.677	730.942	1470.4	500.306	925.439	576.393	867.839	779.489	726.223	505.36	892.929	9.45156	5.07531	13.5928	7.55939	8.0381	0.726868	4.20315	4.20054	1.96484	9.66076	13.0147	-0.557249	0.248923	0.630639	-0.373245	0.388027	0.69808	-0.648475	0.26759	0.774888
ENSMUSG00000030004.6	chr6	85830388	85832082	-	protein_coding	Nat8	16.6962	14.9172	0	91.0847	50.5359	56.3057	70.9291	68.9474	0	0	26.4486	0.530057	0.338042	0	2.32187	0.87393	0.477771	1.17876	2.20004	0	0	0.867617	2.80833	0.030913	0.23826	2.23089	0.20386	0.519299	NA	NA	NA
ENSMUSG00000030007.8	chr6	85451514	85468475	+	protein_coding	Cct7	4242.77	4289.26	2503.07	3284.33	2564.7	1103.89	2781.88	2512.75	1957.94	2367.61	4190.38	64.6682	47.4881	13.7929	41.4078	20.0242	4.62138	22.1732	38.6721	11.2285	26.811	67.8772	-0.522005	0.310266	0.689706	-0.539634	0.151793	0.448121	-0.181795	0.710482	0.939469
ENSMUSG00000030008.9	chr6	85446810	85451970	-	protein_coding	Pradc1	127.148	252.445	101.909	279.854	229.517	22.2259	234.692	369.156	163.502	385.215	336.933	4.65866	6.82586	1.57815	8.15089	4.49467	0.206115	4.42472	13.2909	2.42748	10.0537	13.4451	0.283537	0.75068	0.928202	0.73152	0.213971	0.532844	1.15504	0.0779114	0.536142
ENSMUSG00000030016.14	chr6	83867109	83989550	+	protein_coding	Zfp638	424.47	885.851	1131.67	546.508	531.68	56.3057	654.008	436.188	818.874	842.517	734.237	4.50329	8.10775	10.9424	6.08913	6.40544	0.522408	6.74657	5.69965	8.13772	9.17039	9.77683	-0.990922	0.20565	0.586528	-0.319272	0.541514	0.804361	-0.105086	0.86536	0.975381
ENSMUSG00000030019.6	chr6	119479668	119482630	+	protein_coding	Fbxl14	836.739	391.289	337.755	46.2024	220.042	371.914	528.839	516.148	239.803	544.407	363.381	8.57374	2.88452	1.52198	0.395604	1.26334	1.05968	2.91365	5.44466	1.06736	4.15554	3.94215	-1.17944	0.110343	0.447064	-0.2105	0.6926	0.883376	-0.196175	0.746502	0.94924
ENSMUSG00000030030.5	chr6	83156404	83162945	+	protein_coding	1700003E16Rik	59.7212	119.337	0	73.9238	56.8529	260.784	52.1538	0	58.5883	14.2672	118.444	0.931115	1.32714	0	0.940089	0.48991	1.12625	0.431289	0	0.390394	0.165682	1.93205	NA	NA	NA	NA	NA	NA	0.157591	0.930004	0.98636
ENSMUSG00000030031.14	chr6	95117240	95129790	+	protein_coding	Kbtbd8	83.4812	130.812	22.3229	22.4411	141.079	0	227.39	157.526	476.882	5.25634	34.4982	2.40117	0.601993	0.221344	0.322039	0.517198	0	0.799909	3.49107	1.35219	0.0256154	0.238975	-0.422014	0.768759	0.934684	1.95017	0.00827875	0.0759529	-1.99033	0.107503	0.601385
ENSMUSG00000030032.12	chr6	83149361	83156397	-	protein_coding	Wdr54	203.566	154.909	35.9107	273.254	238.993	40.0067	142.901	128.319	21.8003	350.673	135.118	5.96272	2.45457	0.239863	6.59328	2.32917	0.18485	2.33957	2.7927	0.194093	8.0567	4.70917	0.649837	0.465013	0.795648	-0.345673	0.690111	0.88277	0.912059	0.311522	0.80393
ENSMUSG00000030034.11	chr6	83121765	83125431	-	protein_coding	Ino80b	547.123	183.596	764.801	431.662	357.963	697.895	180.452	400.757	453.719	288.348	307.609	15.8469	3.13566	7.23039	10.7171	4.73622	4.9056	2.52505	11.5054	4.25474	5.17852	8.27303	0.102896	0.868287	0.965606	-0.487256	0.439764	0.738597	-0.796231	0.278353	0.780043
ENSMUSG00000030035.14	chr6	83119044	83121559	-	protein_coding	Wbp1	1105.16	853.722	418.311	1268.58	838.054	930.526	943.983	1365.54	748.023	487.338	835.432	29.4088	15.9417	4.69618	27.7421	11.7094	5.95726	12.9122	35.8159	7.94608	10.1706	23.5667	0.502172	0.30729	0.686712	0.437466	0.357368	0.67336	-0.262841	0.653745	0.925864
ENSMUSG00000030036.8	chr6	83115496	83118898	+	protein_coding	Mogs	1259.28	1070.59	987.06	377.539	678.023	425.256	464.169	874.771	741.21	1647.49	587.62	13.8301	8.44405	4.75321	3.49455	4.16359	1.29265	2.73705	9.8789	3.51541	13.466	6.82564	-1.04587	0.0121174	0.142713	-0.611806	0.131333	0.41592	0.00306241	0.995861	0.998593
ENSMUSG00000030037.9	chr6	83109040	83109939	+	protein_coding	Mrpl53	293.469	347.685	635.717	887.085	843.318	622.326	603.941	530.512	1294.39	416.002	476.65	18.0943	15.2118	15.2001	42.3389	27.1747	9.67912	18.822	31.8015	31.7268	18.1048	29.4114	0.990348	0.0495622	0.306603	0.968097	0.0803184	0.314289	0.00655159	0.991554	0.998549
ENSMUSG00000030041.9	chr6	82946902	83030309	+	protein_coding	M1ap	208.061	174.416	335.814	153.128	233.729	97.7941	149.16	101.985	306.567	238.788	159.842	3.51946	2.12323	2.44531	2.44861	2.23442	0.438586	1.39534	1.79988	2.14822	2.89312	3.47531	-0.458577	0.452257	0.788981	-0.320406	0.603574	0.839813	-0.31335	0.635077	0.921403
ENSMUSG00000030042.15	chr6	82618992	82705365	-	protein_coding	Pole4	1527.71	1612.2	2274.99	3214.36	3818.62	3277.59	3346.19	3102.16	3071.12	1638.48	2567.82	45.589	33.9741	25.1818	79.9513	62.3586	27.2439	54.6559	92.1671	38.5134	45.7526	82.7363	1.0384	0.00616494	0.0988979	0.8574	0.0203521	0.13924	0.170045	0.734438	0.945436
ENSMUSG00000030045.10	chr6	81957851	81965958	-	protein_coding	Mrpl19	572.168	270.804	854.093	528.027	520.099	591.21	543.442	409.375	505.495	521.88	538.172	5.0967	1.14252	2.22353	2.56261	1.71594	0.968643	1.76185	3.68128	1.29029	3.70899	6.766	0.0615575	0.90872	0.975379	-0.177922	0.735357	0.902589	-0.148363	0.821861	0.965143
ENSMUSG00000030047.14	chr6	87458545	87533259	-	protein_coding	Arhgap25	1191.21	1090.1	850.211	561.029	714.872	1195.76	814.642	664.098	658.097	1425.22	1006.77	15.4523	9.09093	3.94766	5.56561	4.08328	3.16561	5.26676	7.90571	3.15029	13.4054	13.2826	-0.225115	0.611475	0.872446	-0.488451	0.174003	0.479573	0.205872	0.644879	0.923289
ENSMUSG00000030051.10	chr6	87628424	87672193	-	protein_coding	Aplf	88.6186	139.992	26.2051	67.3234	41.0604	0	100.135	56.0198	25.8879	147.178	96.595	1.12121	1.42736	0.114477	0.877117	0.245882	0	0.716286	0.865793	0.180079	1.77759	1.71707	NA	NA	NA	NA	NA	NA	0.529968	0.566055	0.904699
ENSMUSG00000030054.4	chr6	87778072	87779768	+	protein_coding	Gp9	310.165	234.085	217.405	941.208	854.899	260.784	697.817	574.562	776.636	651.036	321.408	13.5538	7.30078	3.84107	32.5263	20.0018	2.96678	15.759	24.8941	13.8951	20.4632	14.334	1.57467	0.00742121	0.108904	1.49225	0.000185657	0.00433766	0.925479	0.11306	0.612983
ENSMUSG00000030055.16	chr6	87788853	87812164	-	protein_coding	Rab43	1731.27	663.241	2163.38	327.377	295.846	564.539	698.86	309.306	640.384	593.216	518.623	13.8236	5.80028	24.0125	3.48688	3.65924	1.07505	4.11055	6.17943	7.25304	6.56443	6.29804	-1.82814	0.00109245	0.0342414	-1.41868	0.0110265	0.0929444	-1.49607	0.019789	0.304153
ENSMUSG00000030056.8	chr6	87814269	87838798	-	protein_coding	Isy1	479.696	635.702	498.868	316.816	376.914	437.11	161.677	365.804	223.453	268.824	371.431	4.78833	5.20045	1.52746	2.44896	1.50984	0.694888	1.50702	3.13971	0.75493	7.13123	4.11688	-0.40043	0.341577	0.713506	-1.04947	0.0286577	0.173741	-0.780663	0.115614	0.615799
ENSMUSG00000030057.15	chr6	87842615	87851106	-	protein_coding	Cnbp	7712.38	8237.73	3894.86	8194.98	7348.76	6211.41	7723.97	8401.05	7549.72	8267.48	10717.4	149.525	118.85	32.0979	129.289	74.6644	33.134	76.5554	168.183	61.1013	117.918	223.799	0.268974	0.523388	0.829818	0.324792	0.405734	0.712984	0.512734	0.288775	0.789577
ENSMUSG00000030058.17	chr6	87887814	87913595	+	protein_coding	Copg1	1916.22	1437.79	836.623	1044.17	985.45	1069.81	841.762	801.993	419.656	1938.84	1517.92	15.6634	8.51973	2.94908	9.30769	6.2123	3.41177	5.43618	8.31135	2.24049	10.4742	14.2282	-0.297042	0.489949	0.811179	-0.950519	0.0417015	0.214637	0.308345	0.541618	0.895872
ENSMUSG00000030059.15	chr6	97152997	97179122	-	protein_coding	Tmf1	389.793	868.639	785.183	788.08	895.959	388.213	816.728	557.325	664.909	630.01	583.02	2.53082	4.70553	2.01092	4.75428	3.59043	0.55204	2.25365	3.54722	1.62147	2.84092	4.07611	0.130308	0.81231	0.948428	0.037748	0.936646	0.979947	-0.214343	0.713457	0.940293
ENSMUSG00000030060.14	chr6	87913935	87936629	+	protein_coding	Hmces	221.546	190.481	47.5574	278.534	145.291	373.396	486.073	255.201	262.966	422.76	331.758	5.63119	3.18936	0.578522	5.39919	1.96463	2.30615	6.24451	6.80724	2.59274	9.0081	8.34803	0.940735	0.189981	0.567667	1.21105	0.0605192	0.268741	1.31628	0.0874966	0.55724
ENSMUSG00000030061.16	chr6	97183670	97205647	-	protein_coding	Uba3	563.177	693.075	326.108	720.757	679.076	1277.25	611.242	611.43	688.072	1449.25	1318.41	7.81789	7.21262	2.01648	8.34463	5.70007	4.77642	4.51046	8.8177	4.19217	14.7367	18.847	0.880819	0.074315	0.371241	0.340588	0.4283	0.730115	1.38277	0.00633663	0.164776
ENSMUSG00000030062.7	chr6	88084482	88105304	+	protein_coding	Rpn1	5605.44	5740.82	1472.34	3669.79	2517.32	1655.09	2888.28	4569.2	2299.93	2774.6	5228.2	66.943	54.7802	5.34389	32.2991	11.6398	3.78508	15.9269	49.7738	8.23008	21.0472	78.315	-0.554453	0.341922	0.713564	-0.316688	0.559135	0.815631	-0.0906221	0.891823	0.979764
ENSMUSG00000030064.16	chr6	97286867	97617541	-	protein_coding	Frmd4b	833.528	955.847	454.222	810.521	1269.71	1465.43	1279.85	1630.32	1467.43	1896.04	1186.74	12.0885	10.136	4.28732	13.5959	13.3888	5.36358	10.3194	23.8002	11.3066	20.3122	22.2956	0.778905	0.092212	0.413198	1.03313	0.012289	0.0994006	1.0397	0.0523332	0.468682
ENSMUSG00000030067.17	chr6	98925338	99522721	-	protein_coding	Foxp1	2573.15	1382.71	3996.77	1027.01	1381.31	700.858	442.264	642.552	1408.84	994.2	1034.95	34.8263	14.9604	44.0404	19.267	19.8407	5.0055	5.4359	18.529	20.1347	17.0808	13.6235	-1.24439	0.0175535	0.175424	-1.62627	0.00498172	0.052923	-1.441	0.0171486	0.285243
ENSMUSG00000030068.4	chr6	99257484	99666797	-	protein_coding	Gm20696	156.046	294.901	195.083	68.6435	121.076	14.8173	81.3599	125.925	88.5637	44.3035	75.8961	2.23948	3.85002	3.57092	1.45964	1.3096	0.232513	0.537005	1.66611	0.798769	1.88175	1.76793	-1.54275	0.0596128	0.332439	-1.07263	0.0513549	0.244074	-1.8755	0.00703068	0.176683
ENSMUSG00000030069.15	chr6	99711299	99726392	-	protein_coding	Prok2	3.85298	231.79	0	2.64013	56.8529	0	37.5507	0.478802	0	26.2817	55.1971	0.0889666	5.18306	0	0.0505332	1.36829	0	0.458906	0.0286883	0	0.685299	1.4865	-1.90924	NA	NA	-2.57823	NA	NA	-0.958312	0.63279	0.921403
ENSMUSG00000030079.15	chr6	88465409	88497572	+	protein_coding	Ruvbl1	534.28	582.918	571.66	574.229	337.959	979.423	356.732	629.624	639.022	744.148	669.84	10.3975	8.13399	4.77347	9.11635	3.63579	5.19038	3.69008	12.4795	5.29542	10.6819	13.6582	0.279992	0.586853	0.861319	-0.000644854	0.998794	0.99993	0.2979	0.503008	0.884693
ENSMUSG00000030082.14	chr6	88503579	88518905	-	protein_coding	Sec61a1	5381.97	3538.82	1518.93	1555.04	1525.55	2078.87	2310.41	2438.54	2088.74	2903.75	2833.45	56.4993	26.8573	8.49358	17.1832	10.8669	6.28905	14.7241	27.7283	11.7433	26.4753	32.2633	-0.874111	0.0822489	0.39128	-0.526777	0.266849	0.595828	-0.266845	0.647268	0.923767
ENSMUSG00000030083.11	chr6	88835914	88841984	-	protein_coding	Abtb1	1688.89	1846.29	610.482	782.8	701.186	408.957	829.245	606.642	521.845	1264.53	2065.29	28.7458	23.9609	4.5804	11.1405	6.76088	1.94481	7.64636	10.8568	3.92535	16.8517	40.0072	-0.986849	0.0702976	0.361818	-1.00746	0.0423069	0.216212	0.267019	0.658552	0.92761
ENSMUSG00000030086.16	chr6	89383146	89595652	-	protein_coding	Chchd6	461.073	477.35	199.935	1479.8	1169.7	1136.49	1442.57	1399.54	1421.11	373.951	939.501	14.7178	10.8419	2.74379	37.9762	20.275	9.60738	24.0739	44.7561	18.915	8.0066	31.0622	1.87411	9.31882e-05	0.00663571	1.97869	6.60278e-06	0.00030245	0.781565	0.237749	0.755402
ENSMUSG00000030087.11	chr6	90462576	90475238	+	protein_coding	Klf15	69.3537	192.776	15.529	145.207	16.8453	210.406	101.178	138.852	10.9002	38.2962	320.258	0.93186	1.85023	0.124185	1.76798	0.149108	1.22189	0.911705	2.52053	0.0742747	0.461427	4.42073	0.558454	0.606575	0.869478	-0.0790001	0.940086	0.980389	0.944328	0.438761	0.863045
ENSMUSG00000030088.15	chr6	90486427	90600203	+	protein_coding	Aldh1l1	346.768	339.653	254.287	298.335	377.966	342.28	569.519	183.86	250.704	276.333	372.581	4.86681	2.73809	1.14572	2.94779	2.64143	1.0302	3.03243	1.87752	1.07578	2.02168	3.89088	0.236867	0.584045	0.860428	0.155322	0.778741	0.919948	0.0284378	0.955292	0.9904
ENSMUSG00000030089.15	chr6	90604725	90646412	+	protein_coding	Slc41a3	913.799	623.079	1225.82	221.771	283.212	577.875	536.141	475.45	397.856	510.616	419.728	11.8048	5.76349	7.04399	2.363	2.04298	2.04766	3.69191	6.27244	2.20138	4.90395	5.79084	-1.24996	0.0204823	0.189679	-0.927249	0.0340836	0.192994	-1.02962	0.0600603	0.491744
ENSMUSG00000030091.17	chr6	91013068	91116829	-	protein_coding	Nup210	1013.98	471.613	979.295	196.69	408.499	287.456	188.797	210.673	64.0384	224.521	439.277	4.6074	2.06494	1.96573	1.07695	1.03249	0.337736	1.63085	0.912488	0.122131	0.697442	4.51568	-1.35345	0.00864773	0.119717	-2.35883	3.77997e-05	0.00122609	-1.347	0.0290672	0.3599
ENSMUSG00000030094.8	chr6	91489305	91515888	-	protein_coding	Xpc	470.706	473.907	328.049	282.494	291.634	22.2259	278.501	235.57	181.215	75.0906	517.473	4.0309	2.80235	2.45532	1.87296	1.34479	0.073922	1.2345	1.96139	0.644678	0.541655	4.62755	-0.952099	0.24357	0.625733	-0.809369	0.0617603	0.271656	-0.54793	0.508006	0.88835
ENSMUSG00000030095.10	chr6	91473703	91488463	+	protein_coding	Tmem43	1692.74	945.52	867.681	678.515	592.744	118.538	765.617	716.287	534.108	1327.6	1295.41	17.7669	7.26349	3.99032	5.85467	3.5867	0.343994	4.33201	7.77448	2.41805	10.355	14.3593	-1.18124	0.0733108	0.369101	-0.727307	0.0827821	0.319281	0.16016	0.741675	0.947746
ENSMUSG00000030096.8	chr6	91684053	91759066	+	protein_coding	Slc6a6	2620.03	2262.82	1910.06	1210.5	1609.78	1915.88	1401.89	2174.24	1986.55	2006.42	1220.09	15.3112	14.159	5.93579	7.8473	6.23465	2.5545	4.74475	19.8613	6.77322	7.89812	11.3406	-0.401175	0.275368	0.660408	-0.224979	0.535327	0.801719	-0.503002	0.272691	0.77869
ENSMUSG00000030098.15	chr6	91761509	91827250	-	protein_coding	Grip2	322.366	191.628	323.197	216.491	222.147	222.259	232.606	247.062	237.078	337.908	99.4698	1.71365	0.731821	0.759633	0.952736	0.663074	0.329873	0.671041	1.35219	0.547331	1.33594	0.561201	-0.220018	0.655122	0.888814	-0.171001	0.711655	0.892413	-0.376124	0.616453	0.914819
ENSMUSG00000030101.15	chr6	108107028	108185582	-	protein_coding	Sumf1	2227.67	1650.07	1077.32	848.803	624.329	822.36	1403.98	760.337	1020.53	1234.49	991.249	29.9254	14.3976	6.54409	8.50979	4.33306	3.11726	9.2276	11.9828	5.33206	10.8833	13.3285	-0.969787	0.0242038	0.207335	-0.563814	0.194919	0.507551	-0.571992	0.235724	0.754273
ENSMUSG00000030102.11	chr6	108213096	108551109	+	protein_coding	Itpr1	805.273	586.36	1304.43	772.239	877.009	702.34	817.771	650.213	551.82	727.628	315.084	4.08524	1.86652	3.55237	3.23394	1.89873	0.868041	1.72532	2.46147	2.29095	1.79208	1.15239	-0.0876559	0.851817	0.961331	-0.378911	0.416604	0.721551	-0.832408	0.206451	0.733929
ENSMUSG00000030103.11	chr6	108660629	108666925	+	protein_coding	Bhlhe40	1888.6	1183.05	721.126	327.377	276.895	259.303	430.79	800.077	230.266	489.591	446.177	19.4859	8.26995	3.64039	2.82876	1.52568	0.700879	2.51197	8.00144	0.96742	4.0346	4.58773	-1.98829	3.51985e-05	0.00330926	-1.30305	0.0192894	0.133542	-1.42996	0.00817882	0.193623
ENSMUSG00000030104.9	chr6	108828641	108859356	+	protein_coding	Edem1	4079.66	3863.55	1884.83	1797.93	2508.9	4491.12	3513.08	3958.73	2805.43	4252.38	3361.85	28.4214	18.6201	6.08984	18.0525	14.0367	7.89859	9.93689	28.1145	11.4073	25.0615	40.4353	-0.038635	0.937761	0.983796	0.135266	0.741052	0.905312	0.215909	0.662865	0.929089
ENSMUSG00000030105.8	chr6	108783099	108825278	+	protein_coding	Arl8b	3578.78	3331.12	1422.84	2055.35	2166.73	2555.98	3798.88	4746.84	2348.98	3807.85	3131.29	30.346	22.1106	4.27147	15.9489	10.3664	4.73245	14.5783	42.1144	6.77813	23.3724	38.2163	-0.164304	0.714985	0.913295	0.458013	0.327631	0.650115	0.323916	0.539779	0.895642
ENSMUSG00000030107.10	chr6	121245906	121270917	+	protein_coding	Usp18	565.104	128.517	296.021	502.946	241.098	680.114	264.941	285.366	302.479	692.336	472.051	10.6032	1.68099	2.35325	7.76251	2.43471	3.38968	2.57205	5.31354	2.59064	10.0802	9.03728	0.670409	0.311901	0.690886	-0.140723	0.810401	0.93092	0.814979	0.261839	0.77205
ENSMUSG00000030111.9	chr6	121635376	121679227	+	protein_coding	A2m	3555.66	1249.6	572.631	2659.94	1523.45	1040.17	2093.45	3263.03	1625.49	741.144	408.804	22.7097	5.73669	1.62291	14.2015	5.47453	1.85526	7.21852	21.5425	4.51809	3.54022	2.77576	0.137922	0.836476	0.956316	0.470911	0.441502	0.739352	-1.60614	0.0371779	0.408515
ENSMUSG00000030117.5	chr6	122605403	122610087	-	protein_coding	Gdf3	525.932	317.851	323.197	355.098	334.8	183.734	39.6369	79.9599	166.227	366.442	14.9492	7.87342	3.38137	2.12389	4.80306	2.76329	0.751333	0.442151	1.21636	1.12236	4.02173	0.442677	-0.277069	0.592051	0.863116	-1.95953	0.00173555	0.0246455	-1.02451	0.342351	0.817176
ENSMUSG00000030120.14	chr6	124931386	124937238	+	protein_coding	Mlf2	3717.48	2800.99	1248.14	3642.07	2537.32	3338.34	3956.38	3753.33	2200.47	3201.11	3437.17	85.1783	45.3904	11.99	66.5203	31.7358	20.3324	46.4696	86.1374	20.9473	51.4525	81.834	0.440805	0.359928	0.729408	0.428343	0.368725	0.68324	0.364204	0.505259	0.886553
ENSMUSG00000030122.12	chr6	124913681	124920103	-	protein_coding	Ptms	486.76	371.782	497.897	399.98	1010.72	1789.93	1154.68	1020.33	397.856	753.91	381.78	29.4231	15.6515	11.2795	17.9145	33.3291	26.4189	35.0555	55.9937	9.57212	33.2265	22.3276	1.33731	0.0198426	0.186071	0.971495	0.0521612	0.24646	0.301628	0.593536	0.910508
ENSMUSG00000030124.2	chr6	124904361	124911705	-	protein_coding	Lag3	545.839	468.17	112.585	178.209	251.627	463.781	725.98	498.432	371.968	608.234	374.306	8.65567	5.69955	0.925552	3.92935	2.33273	3.14604	7.48717	8.08193	3.0507	8.86287	6.24873	-0.203709	0.765969	0.93379	0.586242	0.335004	0.655145	0.407454	0.588174	0.910508
ENSMUSG00000030125.11	chr6	124769863	124779727	-	protein_coding	Lrrc23	21.8336	36.7192	0.97056	93.7248	35.7963	45.9336	170.021	154.174	159.415	26.2817	13.2243	0.705713	0.851243	0.0332189	2.71524	0.680877	1.18931	2.47973	5.19453	1.54677	0.448097	0.434086	1.72163	0.166993	0.53946	3.11034	0.000923036	0.0154201	NA	NA	NA
ENSMUSG00000030126.17	chr6	116018611	116193486	-	protein_coding	Tmcc1	1450.65	2258.23	6009.71	1606.52	1427.64	1526.18	857.408	964.306	1652.74	1071.54	1646.14	17.1718	19.0763	43.0461	15.1968	10.2731	6.21745	4.77506	10.6883	8.97968	10.1741	21.0387	-0.99859	0.0856283	0.399817	-1.46214	0.014042	0.108696	-1.3418	0.0671132	0.51096
ENSMUSG00000030127.15	chr6	124958413	124965538	-	protein_coding	Cops7a	1076.27	1325.33	335.814	1408.51	1163.38	1234.28	1746.11	2026.29	893.813	1241.25	1417.88	22.487	21.6451	4.3303	27.4132	13.1777	6.88638	18.7705	48.472	8.84165	18.9023	33.1165	0.615388	0.262145	0.64518	0.841727	0.132353	0.417035	0.547203	0.396056	0.842057
ENSMUSG00000030137.8	chr6	121210696	121226854	+	protein_coding	Tuba8	9.63245	118.19	86.3799	43.5622	16.8453	0	51.1107	78.5235	0	222.268	119.019	0.136199	1.17024	0.518823	0.504064	0.129435	0	0.377276	1.11027	0	2.27508	1.73101	NA	NA	NA	NA	NA	NA	1.20454	0.276353	0.778898
ENSMUSG00000030138.8	chr6	118383381	118419474	-	protein_coding	Bms1	209.345	279.984	685.215	224.411	364.28	265.23	230.52	243.71	140.339	494.096	100.62	1.42183	1.36674	8.53259	3.32781	1.62688	0.502657	0.844843	2.81622	1.88007	2.57291	0.726186	-0.372184	0.546926	0.840959	-0.914186	0.132736	0.417311	-0.461481	0.608569	0.914479
ENSMUSG00000030142.10	chr6	123281789	123289870	-	protein_coding	Clec4e	1875.76	4037.97	1648.01	806.561	444.295	93.349	406.799	191.999	307.929	349.922	600.269	23.9269	37.4418	9.38128	9.11977	3.03242	0.299032	2.74882	2.34897	1.70074	3.17612	8.27758	-2.34572	0.00119853	0.0359199	-3.00118	3.11755e-09	4.23855e-07	-2.43206	4.27414e-05	0.00478008
ENSMUSG00000030144.4	chr6	123262111	123275265	+	protein_coding	Clec4d	134.212	316.703	453.252	76.5639	172.664	195.588	36.5076	84.7479	57.2258	127.654	194.915	3.97128	6.83038	6.27173	1.8034	3.00968	1.96708	0.754898	3.04446	0.622359	3.29558	5.89667	-0.943671	0.163835	0.535917	-2.3092	0.000478919	0.00932677	-0.972429	0.199237	0.729444
ENSMUSG00000030147.12	chr6	123049962	123071555	+	protein_coding	Clec4b1	129.075	347.685	572.631	444.863	611.695	81.4951	206.529	255.68	96.7389	105.878	105.795	7.68187	14.1795	13.3133	19.7067	18.6823	1.15667	6.02886	14.1095	2.37501	4.18116	6.05183	0.214164	0.79061	0.940565	-0.890501	0.185607	0.496014	-1.79989	0.0246574	0.336495
ENSMUSG00000030148.15	chr6	123106428	123143999	+	protein_coding	Clec4a2	1139.2	2199.71	2640.89	1664.61	2881.6	1560.26	1652.23	1509.18	2220.91	2024.44	2008.95	34.8215	47.255	32.9683	42.9836	48.3585	11.1314	27.365	46.1138	25.6626	41.8603	60.2637	0.125323	0.800651	0.945163	-0.11368	0.805713	0.929711	-0.0392931	0.944314	0.988853
ENSMUSG00000030149.15	chr6	129610323	129623864	-	protein_coding	Klrk1	264.571	82.6183	231.964	133.327	132.657	388.213	0	84.2691	61.3134	184.723	378.905	3.9862	1.21077	1.75039	1.86626	1.27508	3.44033	0	2.47937	0.281278	3.22124	6.21263	0.289268	0.685116	0.901004	-1.93207	0.0924875	0.341889	0.508046	0.505841	0.886752
ENSMUSG00000030154.10	chr6	129045901	129057464	+	protein_coding	Klrb1f	32.7503	152.614	64.057	81.8442	129.498	0	0	127.361	0	324.391	321.408	0.625976	2.38339	1.37208	1.62736	1.73757	0	0	3.05554	0	4.57507	7.72308	-0.127061	0.925088	0.979107	-0.934188	0.578676	0.825265	1.92791	0.0205879	0.309854
ENSMUSG00000030156.5	chr6	129267325	129275436	-	protein_coding	Cd69	369.886	134.255	393.077	232.332	232.676	274.12	170.021	119.7	74.9386	274.832	274.836	6.88366	1.34202	2.84721	3.07523	1.8644	1.44104	1.60414	1.58551	0.577449	1.87632	4.9836	-0.16003	0.78216	0.936998	-1.25049	0.0425145	0.216774	-0.161635	0.814786	0.964507
ENSMUSG00000030157.5	chr6	129180615	129186534	+	protein_coding	Clec2d	74.491	14.9172	289.227	44.8823	74.751	26.6711	41.723	6.22442	35.4255	6.00725	62.6718	2.14054	0.306826	3.48745	1.04305	1.17291	0.205086	0.630372	0.180292	0.42695	0.126099	1.87016	-1.28538	0.226855	0.607163	-2.17907	0.0468293	0.229888	-1.9917	0.153254	0.670961
ENSMUSG00000030159.15	chr6	129397297	129409335	+	protein_coding	Clec1b	62.2899	34.4243	0.97056	64.6833	16.8453	0	183.581	39.7405	130.802	4.50544	73.5962	1.25988	1.1613	0.00295396	2.33942	0.285434	0	3.10287	0.726877	1.13311	0.0242173	3.3213	NA	NA	NA	1.96083	0.0764685	0.305683	0.285117	0.870344	0.976489
ENSMUSG00000030161.8	chr6	129533160	129542346	+	protein_coding	Gabarapl1	766.101	1136	428.988	1549.76	951.76	1192.79	1280.9	1534.08	813.424	1151.89	1464.45	13.8717	14.3984	3.26742	22.6177	9.5367	5.76601	12.0565	28.5531	6.45136	15.3224	28.823	0.801242	0.110201	0.446947	0.702036	0.145409	0.43783	0.740761	0.184409	0.713968
ENSMUSG00000030162.14	chr6	129485244	129507165	-	protein_coding	Olr1	37.2455	49.3415	79.5859	33.0017	69.4869	108.166	199.227	60.8078	5.45008	208.001	185.715	0.385599	0.29884	0.350874	0.235703	0.736268	0.254609	0.899382	0.527487	0.0206318	2.55832	1.88878	NA	NA	NA	NA	NA	NA	1.77531	0.0199562	0.305699
ENSMUSG00000030165.16	chr6	129591782	129598775	+	protein_coding	Klrd1	70.638	145.729	208.67	216.491	194.774	20.7442	138.729	79.9599	151.24	12.7654	116.144	3.52591	4.61189	4.1051	8.04623	4.465	0.511252	3.06892	3.45403	2.6517	0.392995	5.36537	0.140181	0.876881	0.968074	-0.168552	0.797601	0.926732	-1.2136	0.262992	0.77205
ENSMUSG00000030166.14	chr6	119902698	119922828	+	protein_coding	Rad52	172.1	153.762	166.936	110.886	116.864	0	116.824	169.975	110.364	42.0507	169.041	4.00903	2.7589	1.70053	1.93066	1.79426	0	1.48268	3.8058	1.60863	0.986891	3.82534	-0.976147	0.414855	0.768712	-0.254904	0.615347	0.845518	-0.677481	0.404116	0.845699
ENSMUSG00000030167.15	chr6	129666015	129678973	-	protein_coding	Klrc1	48.8044	22.9495	37.8518	26.4013	45.2717	0	0	47.4014	0	99.8705	47.1476	1.49776	0.354648	0.282654	0.345697	0.602967	0	0	0.783468	0	1.37196	1.04908	NA	NA	NA	NA	NA	NA	0.98777	0.306796	0.803466
ENSMUSG00000030168.13	chr6	119353150	119417704	-	protein_coding	Adipor2	989.574	807.823	1325.79	572.909	813.839	736.42	630.018	882.431	987.826	440.782	336.933	7.03836	4.21295	4.18175	3.38499	3.35444	1.46234	2.41891	6.54492	3.08223	2.67955	2.69477	-0.449114	0.282254	0.667365	-0.273718	0.515899	0.789516	-1.46278	0.00476708	0.141229
ENSMUSG00000030172.15	chr6	119570796	119848167	-	protein_coding	Erc1	69.9958	246.707	70.8509	99.0051	88.4378	32.598	109.523	58.8926	129.439	43.5526	252.987	0.578743	1.00332	0.433899	0.847561	0.314425	0.122415	0.320074	0.55684	0.632257	0.442207	1.84439	NA	NA	NA	NA	NA	NA	0.167664	0.87055	0.976531
ENSMUSG00000030177.14	chr6	120324323	120364374	-	protein_coding	Ccdc77	86.0499	149.172	124.232	133.327	72.6454	106.685	149.16	80.9175	111.727	34.5417	70.1464	1.51921	2.34171	1.65696	2.02207	0.714098	1.17495	1.69299	2.22961	1.03471	0.686484	2.19396	-0.0786239	0.903959	0.974189	-0.0248879	0.966578	0.9891	-1.23622	0.120091	0.627169
ENSMUSG00000030178.15	chr6	130290878	130306428	-	transcribed_unprocessed_pseudogene	Klra13-ps	10.2746	0	10.6762	5.28027	0	0	8.3446	0	0	0	40.2479	0.618625	0	0.271237	0.218891	0	0	0.233925	0	0	0	2.55468	NA	NA	NA	NA	NA	NA	1.46191	0.606668	0.913834
ENSMUSG00000030180.15	chr6	120364124	120444574	+	protein_coding	Kdm5a	1304.88	1066	1925.59	797.321	854.899	1100.93	991.965	1204.19	1234.44	1061.78	886.604	5.6557	6.67995	14.965	8.39767	5.42559	2.46405	3.54917	8.63933	4.96295	4.69725	5.6273	-0.534215	0.212686	0.595467	-0.281397	0.494207	0.775847	-0.602941	0.246475	0.763138
ENSMUSG00000030187.15	chr6	131219223	131247362	-	protein_coding	Klra2	1490.46	1111.9	2501.13	733.958	663.284	1623.98	263.898	339.949	399.218	51.0616	540.472	27.6661	15.9621	20.7018	12.393	6.87615	7.94751	2.52202	6.35044	3.65771	0.685284	10.4413	-0.655756	0.224761	0.604239	-2.3075	8.67091e-07	5.63813e-05	-2.59507	0.0040755	0.129893
ENSMUSG00000030188.12	chr6	131284388	131293244	-	protein_coding	Magohb	344.2	344.243	996.765	286.455	642.227	447.482	215.917	214.982	267.054	255.308	217.339	20.4312	13.8943	25.4582	13.729	19.9423	7.70119	6.19508	12.2421	5.85977	10.1667	14.9628	-0.209235	0.733683	0.919744	-1.24716	0.0306725	0.181004	-1.32384	0.0690852	0.514476
ENSMUSG00000030189.15	chr6	131364855	131388476	-	protein_coding	Ybx3	2154.46	2105.62	1702.36	1625	1461.33	2376.69	1324.71	1003.09	1361.16	2692.75	429.503	40.8431	28.5967	14.1027	24.9111	15.3595	12.4509	13.3161	19.3673	10.9947	37.5998	8.64725	-0.00440861	0.990811	0.999033	-0.630276	0.0727641	0.297196	-0.355377	0.638163	0.922148
ENSMUSG00000030199.16	chr6	134035700	134270158	+	protein_coding	Etv6	1134.06	632.259	1320.93	349.818	482.197	468.227	592.467	441.934	449.631	895.08	389.83	7.06484	4.82434	3.27638	1.98874	2.4717	0.776191	2.13771	3.74375	1.19004	4.17023	3.94301	-1.13568	0.0134798	0.151071	-1.00859	0.0239221	0.155743	-0.7135	0.258655	0.771441
ENSMUSG00000030201.15	chr6	134446476	134566965	-	protein_coding	Lrp6	384.656	615.047	347.461	431.662	667.495	714.194	573.691	676.547	621.309	186.976	523.223	5.67109	8.71452	1.93926	6.12365	5.36157	1.37142	3.03069	13.2703	5.14896	0.449662	8.00397	0.538779	0.249248	0.63094	0.532955	0.205073	0.520651	-0.369586	0.575806	0.908067
ENSMUSG00000030203.17	chr6	134715468	134792625	-	protein_coding	Dusp16	1985.57	2161.84	3361.05	829.002	456.929	1382.45	768.747	567.859	951.038	235.785	175.941	15.6075	16.1966	11.9191	5.83051	2.34347	2.76174	3.34733	4.45194	3.05871	1.38783	1.37252	-1.38493	0.0084528	0.118071	-1.67199	0.000112466	0.00290955	-3.65322	3.33796e-12	5.73962e-09
ENSMUSG00000030204.10	chr6	135011612	135023776	+	protein_coding	Ddx47	1293.96	1443.52	1070.53	1173.54	826.473	832.732	1057.68	1089.75	1008.26	327.395	1190.19	24.6004	19.5003	8.92531	18.9817	8.81598	4.38304	9.99011	21.5953	8.11564	4.58119	27.2862	-0.294527	0.462538	0.794639	-0.211567	0.535234	0.801719	-0.774984	0.227119	0.749701
ENSMUSG00000030206.13	chr6	135237326	135254351	-	protein_coding	Gsg1	141.276	33.2768	102.879	110.886	188.457	189.661	346.301	174.763	512.307	220.766	46.5726	4.66615	0.765317	1.40966	2.93381	3.29357	1.66292	5.47908	5.34644	7.03234	5.30279	1.58792	0.936986	0.194177	0.572508	1.96319	0.00375631	0.0434047	0.519124	0.61176	0.914479
ENSMUSG00000030207.15	chr6	135197977	135244955	+	protein_coding	Fam234b	585.653	601.277	144.613	207.251	340.065	583.801	512.15	215.94	476.882	615.743	556.571	4.43692	3.02651	0.4487	1.20094	1.33889	1.14043	1.9394	1.56235	1.47464	4.36102	4.1411	-0.110848	0.867108	0.9653	-0.0590329	0.924526	0.975859	0.413023	0.555881	0.901492
ENSMUSG00000030209.14	chr6	135713233	136173511	-	protein_coding	Grin2b	1.92649	8.03233	114.526	114.846	48.4302	269.675	38.5938	77.0871	89.9263	112.636	8.04958	0.0022805	0.236546	0.854987	5.2865	0.138006	3.60811	0.176959	1.12374	2.78885	0.210202	0.246175	1.86025	0.146284	0.515481	0.711192	0.573092	0.822657	NA	NA	NA
ENSMUSG00000030213.12	chr6	136506167	136610862	+	protein_coding	Atf7ip	1053.79	1101.58	1491.75	761.679	941.231	1262.43	764.574	978.67	945.588	1030.24	752.636	4.74728	5.25336	9.09079	5.38117	3.0267	1.28168	1.79235	5.26095	2.07363	3.19015	3.64973	-0.193634	0.64086	0.884536	-0.394334	0.306689	0.629994	-0.488845	0.32163	0.810191
ENSMUSG00000030214.6	chr6	136612070	136661928	-	protein_coding	Plbd1	14082	8269.86	10305.4	4518.59	3563.83	2985.68	1286.11	1112.26	1303.93	2725.04	5274.2	224.509	94.945	70.5535	58.819	32.5092	12.9123	11.6362	17.9855	8.81686	34.803	89.4414	-1.42284	0.000328316	0.0153181	-3.0766	8.03638e-18	1.02705e-14	-1.4706	0.00343705	0.119394
ENSMUSG00000030216.12	chr6	136813654	136828233	-	protein_coding	Wbp11	967.74	584.065	1745.07	417.141	727.506	681.596	325.44	565.943	577.708	599.974	1022.3	15.2808	5.72434	15.975	5.96085	7.27668	3.19027	3.52153	9.16503	5.32153	6.57206	17.2414	-0.756112	0.160094	0.531647	-1.13001	0.0344098	0.194239	-0.504065	0.445409	0.8656
ENSMUSG00000030217.2	chr6	136848451	136857733	-	protein_coding	Art4	0	53.9314	0	0	1.05283	0	0	46.4438	0	23.2781	221.364	0	0.474467	0	0	0.00720078	0	0	0.584331	0	0.211992	2.86471	NA	NA	NA	NA	NA	NA	2.74885	0.222363	0.746602
ENSMUSG00000030218.2	chr6	136872435	136875823	-	protein_coding	Mgp	0	11.4748	4.8528	232.332	232.676	0	0	0.478802	57.2258	0	14.9492	0	0.603547	0.136274	13.2029	8.91827	0	0	0.0340858	1.66512	0	1.10043	4.96427	0.00291429	0.0646494	NA	NA	NA	NA	NA	NA
ENSMUSG00000030220.13	chr6	136923655	136941899	-	protein_coding	Arhgdib	26497.6	27849.2	24094.2	19303.3	22993.8	13836.4	9515.98	11193.9	13299.5	22859.8	25760.4	827.421	616.876	303.394	484.985	384.743	112.346	150.716	344.581	171.559	511.806	830.892	-0.360349	0.324562	0.701626	-1.14638	0.000543473	0.0103357	-0.132169	0.720642	0.941063
ENSMUSG00000030223.14	chr6	137252319	137463233	+	protein_coding	Ptpro	3354.66	1116.49	3022.32	1021.73	1065.47	659.37	609.156	709.105	1080.48	1954.61	706.638	42.2047	13.0045	18.0375	13.6257	12.2205	7.20252	4.56157	12.952	10.7511	19.5935	9.29896	-1.3169	0.0112325	0.137443	-1.58272	0.00198615	0.0272199	-0.931004	0.183667	0.712901
ENSMUSG00000030224.10	chr6	137735078	137751932	+	protein_coding	Strap	1494.96	1575.48	875.445	939.888	868.586	1724.73	1050.38	1436.4	654.009	1332.11	2076.22	17.3053	13.8525	4.43668	8.95024	5.61744	5.51957	6.52371	17.0864	3.26616	11.4692	25.4029	-0.0362289	0.937995	0.983873	-0.265969	0.552315	0.810772	0.359171	0.462723	0.871491
ENSMUSG00000030225.11	chr6	137754546	137857340	+	protein_coding	Dera	621.614	470.465	584.277	319.456	514.835	640.107	198.184	381.126	365.155	435.526	561.171	11.567	5.9699	6.68775	5.31043	5.34826	2.81221	2.1325	9.26302	2.46717	5.98572	12.4936	-0.0750061	0.867467	0.965309	-0.770546	0.0890606	0.333683	-0.196908	0.677925	0.932864
ENSMUSG00000030226.12	chr6	138362918	138581968	-	protein_coding	Lmo3	15.4119	0	9.7056	23.7612	35.7963	4.44519	71.9722	92.8875	2.72504	0.750906	12.0744	0.377487	0	0.0349142	0.391208	0.40688	0.0156569	0.962101	2.17888	0.00962966	0.0188799	0.104334	NA	NA	NA	2.78451	0.0602044	0.267622	NA	NA	NA
ENSMUSG00000030231.11	chr6	140424054	140597110	+	protein_coding	Plekha5	35.319	127.37	104.82	167.649	102.125	173.362	114.738	231.261	92.6513	189.228	46.5726	0.566427	0.856962	0.658355	1.66588	0.436701	0.535002	0.840315	2.48367	0.404462	1.43764	0.584628	NA	NA	NA	0.750002	0.301112	0.625095	0.362509	0.718968	0.940558
ENSMUSG00000030232.18	chr6	140622663	140678472	+	protein_coding	Aebp2	581.8	795.201	682.304	430.342	473.774	400.067	725.98	799.12	983.739	694.588	531.847	4.66768	5.04797	2.94057	3.09105	2.14694	0.669697	3.56182	7.28836	3.1876	3.90409	4.4956	-0.542922	0.182207	0.558324	0.338293	0.381741	0.69299	-0.193505	0.687372	0.93372
ENSMUSG00000030235.17	chr6	141524368	141570177	+	protein_coding	Slco1c1	3066.97	4566.95	464.898	3127.24	2787.9	1149.82	3711.26	3177.33	1200.38	866.546	3398.65	33.0268	34.1204	1.94256	27.5903	16.0715	3.67213	19.8533	33.1206	5.44715	6.94021	38.346	-0.0485821	0.946706	0.985987	0.0742088	0.915731	0.973793	-0.337764	0.709372	0.939469
ENSMUSG00000030237.14	chr6	141805440	141856199	-	protein_coding	Slco1a4	231.821	735.532	140.731	376.219	427.45	699.376	284.76	465.395	286.129	262.066	699.739	2.78187	7.38303	0.484223	3.71634	2.2069	2.66378	1.5113	5.678	1.23609	2.45664	11.7581	0.551137	0.419013	0.771387	-0.0342028	0.958312	0.985438	0.363176	0.669437	0.930882
ENSMUSG00000030243.16	chr6	142350342	142387087	-	protein_coding	Recql	474.559	329.326	359.107	130.687	52.6416	0	180.452	264.298	111.727	517.374	227.688	12.1074	3.01464	5.49533	2.55773	0.26647	0.00949139	2.60421	5.08092	0.680328	4.66798	4.06593	-2.49698	0.0246269	0.209191	-1.00251	0.0448462	0.223527	-0.0717209	0.905512	0.982522
ENSMUSG00000030245.10	chr6	142387221	142403858	+	protein_coding	Golt1b	744.91	742.417	508.574	493.705	645.386	949.789	1040.99	856.576	549.095	1228.48	561.171	8.46688	5.76937	2.72334	5.00971	3.90553	2.84535	6.04893	10.4263	2.5665	9.89465	7.12314	0.182997	0.678708	0.898524	0.355293	0.397645	0.706506	0.418936	0.45236	0.8656
ENSMUSG00000030246.11	chr6	142490249	142507957	-	protein_coding	Ldhb	8844.52	10725.5	4392.76	24524.2	18462.5	15861.9	19275	19197.1	16565.5	10421.1	15557	235.684	204.854	103.934	535.439	309.588	144.696	290.785	521.034	221.163	205.146	440.644	1.4359	0.00166111	0.0436674	1.26905	0.00206084	0.0281084	0.692186	0.185364	0.716254
ENSMUSG00000030254.16	chr6	112619850	112696686	-	protein_coding	Rad18	59.079	137.697	208.67	147.848	243.204	0	19.8184	64.1594	44.9631	7.50906	307.034	0.598067	1.27455	0.937647	1.34072	1.62565	0	0.342703	0.665362	0.262968	0.0628036	3.81659	NA	NA	NA	NA	NA	NA	0.131628	0.918293	0.984244
ENSMUSG00000030256.11	chr6	145858243	145865558	-	protein_coding	Bhlhe41	2047.86	2783.78	13256.9	3932.48	4833.55	6375.88	4169.17	4305.86	6642.28	3346.79	1611.07	10.1848	9.46917	27.9899	15.7417	12.893	8.44894	10.6748	21.0925	14.0066	12.681	8.11829	-0.181857	0.792567	0.941072	-0.250278	0.71232	0.892651	-1.3784	0.1192	0.625139
ENSMUSG00000030259.12	chr6	145746748	145821079	+	protein_coding	Rassf8	202.924	137.697	116.467	175.569	238.993	88.9038	115.781	256.638	143.065	117.141	122.469	4.77054	1.52298	1.0152	3.60221	3.36289	0.260085	1.12101	4.00297	1.75044	2.52421	1.9785	0.274122	0.661836	0.892135	0.241486	0.669179	0.874277	-0.358954	0.570042	0.9062
ENSMUSG00000030263.13	chr6	145115653	145174934	+	protein_coding	Lrmp	1003.7	838.805	1181.17	410.541	714.872	271.157	196.098	412.727	490.507	428.767	669.84	17.8599	11.1268	11.2371	5.72775	7.16069	1.57633	2.18125	7.14924	4.04748	6.0277	11.5715	-1.00162	0.0450222	0.290278	-1.40746	0.00340677	0.0404633	-0.917942	0.065855	0.508952
ENSMUSG00000030264.14	chr6	113046225	113068273	+	protein_coding	Thumpd3	1857.14	1874.98	844.387	1660.64	1677.16	1976.63	1818.08	2102.42	1320.28	2183.64	2257.91	31.4105	25.9219	7.93538	23.6077	16.871	7.93985	16.8256	36.951	10.382	28.268	43.3182	0.347472	0.427794	0.776735	0.265563	0.542765	0.805357	0.538644	0.286797	0.787026
ENSMUSG00000030265.14	chr6	145216699	145250239	-	protein_coding	Kras	2699.66	2509.53	4845.04	1692.33	2003.54	2013.67	1636.59	1746.67	1592.78	2538.81	1593.24	41.5728	34.9653	44.0755	27.8147	20.0113	9.64384	13.7678	23.5933	14.5704	37.6706	26.2686	-0.712719	0.0981141	0.424916	-0.978073	0.0202614	0.138842	-0.749728	0.185624	0.716254
ENSMUSG00000030268.17	chr6	144993835	145076184	-	protein_coding	Bcat1	43.6671	0	0	23.7612	21.0566	0	262.855	57.935	47.6882	12.0145	1.72491	1.03783	0	0	0.16613	0.141626	0	2.3625	0.706302	0.49986	0.226968	0.021951	NA	NA	NA	3.18938	0.037762	0.203285	NA	NA	NA
ENSMUSG00000030269.14	chr6	113237843	113281392	+	protein_coding	Mtmr14	822.611	390.142	249.434	250.813	247.415	219.296	219.046	392.617	152.602	271.077	495.624	14.6924	6.22303	2.33893	3.56082	2.33783	2.05394	2.73393	6.15279	0.976101	7.04115	8.44332	-0.877504	0.117835	0.461401	-0.854339	0.146923	0.44077	-0.34113	0.612647	0.914479
ENSMUSG00000030270.11	chr6	113282307	113305627	+	protein_coding	Cpne9	9.63245	10.3273	34.9402	52.8027	10.5283	44.4519	14.6031	62.723	35.4255	166.701	32.1983	0.251111	0.0659145	0.146199	1.21101	0.0431272	0.0888715	0.0574169	0.463002	0.110785	1.76988	0.244397	NA	NA	NA	NA	NA	NA	2.37502	0.0557467	0.479457
ENSMUSG00000030271.14	chr6	113326972	113335068	+	protein_coding	Ogg1	125.222	66.5536	29.1168	62.0432	53.6944	162.99	154.375	101.027	53.1382	87.856	181.691	2.86944	1.40328	0.787028	1.58891	0.873903	1.07259	1.79712	2.71882	1.42551	2.83366	5.43515	0.471088	0.583018	0.860082	0.564506	0.463408	0.75557	0.879774	0.329681	0.81232
ENSMUSG00000030272.15	chr6	113334124	113343984	-	protein_coding	Camk1	2530.77	3537.67	679.392	3523.26	3046.89	2727.86	4127.45	4688.9	3944.49	4769.76	4729.13	55.9912	56.5519	6.44745	64.2204	38.2928	16.2763	49.0874	106.05	39.0918	79.4881	111.212	0.602505	0.299295	0.678899	0.996438	0.069625	0.289442	1.08563	0.111901	0.609777
ENSMUSG00000030275.6	chr6	143167221	143232307	+	protein_coding	Etnk1	1407.62	1063.71	982.207	624.392	958.077	1920.32	1369.56	945.154	783.449	1260.77	1235.04	6.41508	3.44856	1.96576	2.34592	2.42903	2.40019	3.32284	4.48263	1.5413	4.24486	5.93642	0.13353	0.79102	0.940565	-0.0943355	0.811564	0.931459	0.0990773	0.811906	0.964507
ENSMUSG00000030276.19	chr6	113389260	113414587	+	protein_coding	Ttll3	19.2649	104.42	14.5584	54.1228	84.2265	231.15	78.2307	140.289	92.6513	79.5961	64.9716	0.466867	1.4899	0.279703	0.865525	1.08896	1.48088	1.02779	4.62586	0.913281	2.31884	1.3831	1.51799	0.133129	0.490024	1.23694	0.169981	0.474527	0.644031	0.586074	0.909571
ENSMUSG00000030279.15	chr6	143010920	143100141	-	protein_coding	C2cd5	290.9	468.17	476.545	186.13	295.846	343.761	240.95	187.69	422.381	355.93	676.165	2.16991	3.36215	2.34881	1.98254	1.83892	0.701386	1.90862	1.6792	2.28948	2.2083	8.66441	-0.483089	0.339786	0.711833	-0.49044	0.34839	0.664818	0.275449	0.643421	0.922989
ENSMUSG00000030281.16	chr6	113471427	113483140	+	protein_coding	Il17rc	204.208	105.568	32.999	184.809	86.3322	0	170.021	539.609	79.0261	22.5272	143.168	4.06729	1.33057	0.260986	2.39118	0.847657	0	1.52273	10.2776	0.564038	0.305788	4.13818	-0.146763	0.912699	0.976457	1.28553	0.121737	0.398651	-0.452889	0.682563	0.93372
ENSMUSG00000030282.14	chr6	142756686	142775714	+	protein_coding	Cmas	2221.24	5691.48	1813.98	2068.55	2123.56	4185.89	1625.11	1513.01	2308.11	2503.52	2714.43	41.2707	75.8711	14.5097	31.3852	22.3102	20.9292	16.1203	30.4325	18.5297	34.8606	52.6132	-0.105992	0.850384	0.961095	-0.773289	0.133657	0.418662	-0.331061	0.592385	0.910508
ENSMUSG00000030283.7	chr6	142821545	142964452	-	protein_coding	St8sia1	95.6824	84.9132	3.88224	27.7214	22.1095	4.44519	45.8953	95.2815	32.7005	117.892	115.569	0.588365	0.195288	0.0194431	0.204546	0.140647	0.00510596	0.242284	0.53486	0.194475	1.23074	1.87681	NA	NA	NA	NA	NA	NA	0.953607	0.434128	0.860871
ENSMUSG00000030284.11	chr6	113483297	113493343	+	protein_coding	Creld1	233.747	266.214	214.494	260.053	201.091	586.765	311.88	563.549	290.217	247.799	299.559	4.46196	4.13574	1.56157	4.89559	3.24905	4.416	4.81864	12.926	3.80717	3.77829	5.83019	0.665594	0.246479	0.628572	0.761729	0.106561	0.370176	0.173872	0.738233	0.946513
ENSMUSG00000030286.6	chr6	113514874	113531652	-	protein_coding	Emc3	1832.09	1767.11	1191.85	1440.19	1341.31	850.513	1637.63	1128.06	1720.86	1400.44	1892.8	30.5985	21.3307	9.00924	20.3565	13.6003	5.00393	15.2849	19.689	13.187	16.7276	34.2499	-0.264335	0.531536	0.833844	-0.0267657	0.944553	0.98173	0.0272708	0.950282	0.988948
ENSMUSG00000030287.15	chr6	146108299	146502223	-	protein_coding	Itpr2	970.309	1388.45	1238.43	1345.15	1608.73	1468.39	1605.29	1506.31	1639.11	3522.5	1537.47	9.39199	10.4901	1.97487	9.73746	3.99781	1.65431	4.6294	10.5713	3.45395	17.2729	11.9719	0.409174	0.277233	0.661765	0.451373	0.212911	0.53155	1.04849	0.0611745	0.493558
ENSMUSG00000030291.12	chr6	146642547	146650732	+	protein_coding	Med21	891.965	1155.51	1352.96	1890.34	2792.11	1656.57	1450.92	1307.13	1350.26	519.627	1340.26	43.002	39.0339	26.1584	71.5876	71.5308	19.1624	34.2146	62.5621	25.8714	14.2622	65.0853	1.00526	0.0168147	0.171285	0.31721	0.401334	0.70976	-0.338441	0.571464	0.90722
ENSMUSG00000030298.10	chr6	113728062	113740743	-	protein_coding	Sec13	2440.86	2381.01	1453.9	2406.48	2434.15	2068.49	2352.13	2320.75	2027.43	2411.91	2962.25	61.1727	43.2387	15.4782	49.2906	33.7	13.9932	31.7992	61.2384	21.6656	44.4072	78.2546	0.270304	0.479598	0.80453	0.161176	0.655551	0.867628	0.348226	0.427224	0.857093
ENSMUSG00000030301.17	chr6	147475828	147632612	+	protein_coding	Ccdc91	339.062	273.099	139.761	225.732	191.615	100.758	191.926	55.541	190.753	128.405	322.558	5.24146	2.76615	0.767386	3.25183	1.77904	0.349576	2.10317	0.812621	1.24623	1.19959	4.40603	-0.389051	0.52607	0.831804	-0.701919	0.280886	0.607934	-0.160326	0.820625	0.965143
ENSMUSG00000030302.16	chr6	113743831	114042613	-	protein_coding	Atp2b2	524.648	394.732	92.2032	875.205	1008.61	988.314	651.922	528.597	464.619	352.175	358.781	2.07942	1.23293	0.401489	5.10113	3.36249	1.07412	1.41138	2.2153	1.07043	1.08329	1.53376	1.65017	0.00727472	0.108183	0.789317	0.194596	0.507481	0.0952074	0.901695	0.982522
ENSMUSG00000030303.15	chr6	148047259	148182758	+	protein_coding	Far2	38.5298	91.7981	13.5878	46.2024	11.5811	250.412	30.2492	157.047	87.2012	0	287.485	0.342619	0.573035	0.0557517	0.336637	0.06039	0.615853	0.147739	1.44613	0.332018	0	2.66651	NA	NA	NA	NA	NA	NA	1.56462	0.390583	0.836873
ENSMUSG00000030304.11	chr6	148179079	148212374	-	protein_coding	Ergic2	1256.71	1594.99	543.514	1318.75	740.14	1500.99	955.457	1136.68	877.462	1260.77	1716.29	31.1172	30.4911	5.59813	36.086	10.349	14.9305	10.8132	22.7001	14.009	25.0201	57.412	0.205143	0.701151	0.907978	-0.121977	0.795088	0.926451	0.390515	0.49907	0.884661
ENSMUSG00000030307.8	chr6	114131241	114249952	+	protein_coding	Slc6a11	93.7559	190.481	78.6154	47.5224	37.9019	400.067	550.744	82.3539	106.276	144.925	335.783	0.671654	0.980694	0.249403	0.281621	0.152608	0.79915	2.12807	0.609297	0.685103	0.775829	2.55507	NA	NA	NA	1.08435	0.176936	0.483172	0.966624	0.206272	0.733897
ENSMUSG00000030310.10	chr6	114282635	114317532	+	protein_coding	Slc6a1	75.1331	338.505	214.494	154.448	134.762	810.506	1039.95	118.264	99.4639	100.621	424.903	0.548624	1.7213	0.801981	1.00087	0.569138	1.58133	3.88534	0.872824	0.343437	0.565937	3.12411	0.891048	0.290252	0.673637	1.0365	0.246875	0.575111	0.270128	0.769323	0.956868
ENSMUSG00000030314.16	chr6	114643097	114860614	+	protein_coding	Atg7	1567.52	1004.04	1002.59	398.66	504.306	340.798	294.147	212.588	412.843	383.713	622.118	17.1554	9.01415	14.9783	6.66011	4.88869	1.10427	2.78563	3.54115	3.02117	6.80856	8.58325	-1.39218	0.000810001	0.0273521	-1.88992	1.82195e-05	0.000699234	-1.263	0.0105807	0.222551
ENSMUSG00000030315.15	chr6	114860628	114969994	-	protein_coding	Vgll4	999.206	1270.26	1484.96	1902.22	1617.15	957.197	1504.11	1587.71	1936.14	1463.52	1087.84	19.7544	17.9032	12.2874	29.2196	16.0142	4.81373	14.8661	29.9304	15.6117	21.9329	22.6086	0.374983	0.41099	0.766577	0.467848	0.221548	0.543242	-0.0134435	0.978036	0.995169
ENSMUSG00000030316.13	chr6	115004381	115037876	-	protein_coding	Tamm41	300.532	219.168	178.583	250.813	391.653	5.92692	225.304	159.92	177.127	0	306.459	9.51494	4.7262	3.30023	6.41084	6.43267	0.120724	3.76629	5.61319	2.49618	0	10.0315	0.0295812	0.976684	0.994833	-0.245893	0.605648	0.840876	-0.633607	0.689073	0.93372
ENSMUSG00000030317.8	chr6	115241892	115252205	-	protein_coding	Timp4	16.6962	285.721	16.4995	93.7248	95.8077	727.529	586.208	61.2866	77.6636	238.788	137.993	0.153023	1.85538	0.062936	1.08308	0.315051	2.03682	2.75265	0.336521	0.179589	3.35975	1.7552	1.6116	NA	NA	1.2424	NA	NA	0.821968	0.522816	0.894429
ENSMUSG00000030322.12	chr6	115840697	115853371	-	protein_coding	Mbd4	149.624	92.9455	35.9107	133.327	53.6944	22.2259	38.5938	42.1345	80.3886	265.07	275.411	1.58354	0.610214	0.13571	1.05846	0.317039	0.0962095	0.202499	0.36308	0.317627	1.6386	3.41295	NA	NA	NA	NA	NA	NA	1.55339	0.0434991	0.43645
ENSMUSG00000030323.13	chr6	115853470	115926699	+	protein_coding	Ift122	96.9667	150.319	170.819	182.169	132.657	102.239	185.667	113.476	83.1137	159.192	236.313	0.995973	0.991917	0.663426	1.51449	0.873503	0.353379	1.17531	1.43474	0.432243	1.45995	2.0543	NA	NA	NA	-0.0889552	0.882873	0.960984	0.45501	0.498695	0.884366
ENSMUSG00000030325.16	chr6	128778485	128789215	-	protein_coding	Klrb1c	81.5548	20.6546	6.79392	114.846	56.8529	0	5.21538	0	0	16.5199	110.394	1.2057	0.294963	0.0573785	2.70377	0.571368	0	0.0545818	0	0	0.313645	2.19196	0.858179	0.577545	0.857255	NA	NA	NA	0.827296	0.553384	0.900231
ENSMUSG00000030327.8	chr6	122874474	122888941	+	protein_coding	Necap1	641.521	677.011	170.819	492.385	261.102	494.898	551.787	734.482	362.43	807.975	809.558	9.50339	8.05806	0.9978	5.63864	2.56135	1.70427	4.30082	9.74085	2.1359	8.73984	12.0192	-0.108111	0.862687	0.964281	0.22363	0.69957	0.886382	0.713348	0.290727	0.791146
ENSMUSG00000030330.15	chr6	125039760	125049265	+	protein_coding	Ing4	1031.96	889.294	649.305	699.636	905.435	761.609	1232.92	1159.18	550.458	925.116	752.636	19.0053	11.8377	5.78663	11.2438	9.7532	4.20868	10.192	23.1113	4.40581	12.6228	13.7579	0.00664715	0.986377	0.997481	0.25707	0.566836	0.819013	-0.0420432	0.925733	0.985582
ENSMUSG00000030335.6	chr6	125191801	125196269	+	protein_coding	Mrpl51	1392.85	1477.95	4655.78	2694.26	2935.29	1406.16	2173.77	2687.99	2808.15	2025.94	1634.07	42.0895	23.4973	66.7254	69.8863	50.6092	12.7697	32.2317	84.3799	38.6154	41.947	54.3008	0.00119145	0.998424	0.99986	0.0475215	0.931654	0.978271	-0.534781	0.451713	0.8656
ENSMUSG00000030336.14	chr6	125232622	125237010	-	protein_coding	Cd27	170.173	138.845	559.043	147.848	250.574	385.25	234.692	248.498	591.333	229.026	172.491	7.86444	5.67729	11.3262	5.54416	6.59042	5.30136	6.513	12.8684	12.8003	8.35112	7.66462	-0.0688898	0.923396	0.978802	0.333184	0.632026	0.855088	-0.608699	0.46798	0.873076
ENSMUSG00000030337.16	chr6	125215551	125245964	+	protein_coding	Vamp1	245.949	313.261	294.08	240.252	60.0114	45.9336	189.84	153.217	114.452	387.468	300.709	3.31218	2.46325	1.24247	2.3679	0.365404	0.287593	1.26517	1.93842	0.567843	3.54965	3.69926	-1.14736	0.132426	0.489055	-0.849008	0.0748565	0.301407	0.24266	0.646018	0.923392
ENSMUSG00000030339.7	chr6	125306571	125313885	-	protein_coding	Ltbr	1755.67	1477.95	1028.79	810.521	773.831	1748.44	721.808	1053.36	832.499	1007.72	857.856	26.2457	18.1737	6.67511	11.0651	6.76529	7.17922	8.12852	16.1197	5.53486	12.8152	14.0991	-0.232155	0.629272	0.88018	-0.641234	0.0958932	0.348455	-0.616418	0.166323	0.688552
ENSMUSG00000030340.16	chr6	125320659	125344943	+	protein_coding	Scnn1a	482.265	514.069	351.343	153.128	150.555	164.472	138.729	147.471	111.727	102.123	271.961	4.12735	3.38627	1.32653	1.0836	0.722698	0.391886	0.674887	1.32269	0.414541	0.657576	2.59655	-1.40035	0.00191385	0.0481377	-1.69627	8.76041e-05	0.00239739	-1.28914	0.0414175	0.427357
ENSMUSG00000030341.17	chr6	125349362	125362484	+	protein_coding	Tnfrsf1a	6569.33	4482.04	4345.2	2454.01	2078.29	3381.31	2598.3	3565.16	2607.86	4307.95	2786.88	95.8536	47.0962	27.6576	29.3621	16.9095	13.5381	20.2579	53.4729	16.3346	46.7151	43.557	-0.830897	0.032355	0.24399	-0.747523	0.0365703	0.19948	-0.544139	0.232529	0.753692
ENSMUSG00000030342.8	chr6	125460266	125494791	-	protein_coding	Cd9	14274	21977.6	5813.66	23491.9	33838	30769.6	42197.6	47654.6	42090.9	30465	21349.8	404.497	446.055	69.6081	538.893	524.236	233.794	629.414	1361.89	501.209	631.209	630.255	1.18895	0.020348	0.189046	1.72077	0.000404696	0.00817064	0.888016	0.150096	0.668097
ENSMUSG00000030346.16	chr6	126923050	126939587	-	protein_coding	Rad51ap1	13.4854	22.9495	55.3219	55.4428	32.6378	1.48173	3.12923	8.13963	50.4132	106.629	307.609	0.19606	0.989132	1.14315	0.901569	1.02112	0.00869372	0.0583982	0.724289	0.928723	1.38212	6.12174	NA	NA	NA	NA	NA	NA	2.67473	0.0074205	0.182279
ENSMUSG00000030347.6	chr6	126939962	126975967	+	protein_coding	D6Wsu163e	442.451	688.485	418.311	458.063	457.982	127.429	307.707	438.103	573.621	461.807	606.594	8.91652	6.60421	5.06275	8.99699	7.34497	0.492413	4.64745	10.213	5.68199	8.22193	15.131	-0.439948	0.47408	0.80232	-0.171786	0.710476	0.89168	0.0225086	0.965139	0.993325
ENSMUSG00000030352.14	chr6	127961396	128143594	-	protein_coding	Tspan9	263.929	328.178	106.762	187.45	240.046	109.648	594.553	288.717	207.103	351.424	343.832	3.90645	2.7192	0.480373	3.23245	2.77746	0.594905	5.17497	2.68185	1.4548	7.37935	4.88398	-0.244924	0.703519	0.907978	0.712402	0.244055	0.571214	0.57739	0.380199	0.835381
ENSMUSG00000030357.10	chr6	128429735	128438677	-	protein_coding	Fkbp4	1452.57	1327.63	697.833	1434.91	1048.62	794.207	1365.39	1407.2	891.088	1526.59	1725.49	22.2627	16.596	4.17608	16.4496	8.18136	3.03089	10.4727	20.2015	5.25201	15.8393	32.0168	0.05974	0.899653	0.972521	0.144497	0.73544	0.902589	0.482522	0.321866	0.810191
ENSMUSG00000030365.11	chr6	128887588	128898167	+	protein_coding	Clec2i	1001.13	649.471	466.839	363.019	265.313	37.0432	152.289	302.603	83.1137	121.647	753.211	15.979	8.28934	4.78916	5.92847	2.56235	0.39198	1.04054	6.19023	0.845595	2.02302	11.7327	-1.50966	0.0458835	0.293509	-1.90454	0.000866496	0.0147258	-0.706832	0.377599	0.834354
ENSMUSG00000030374.15	chr7	16815889	16840931	+	protein_coding	Strn4	1284.33	626.522	485.28	382.82	428.502	909.782	745.799	891.529	433.281	985.189	999.873	13.7923	5.59348	3.68592	4.04764	2.44337	4.69562	5.27217	9.24632	2.89617	9.1192	13.176	-0.344369	0.538006	0.837888	-0.134231	0.789823	0.923997	0.317365	0.572119	0.90724
ENSMUSG00000030386.18	chr7	12478293	12496235	+	protein_coding	Zfp606	123.938	74.5859	113.556	186.13	271.63	689.004	304.578	474.492	437.369	178.716	451.927	1.03445	0.380511	0.559311	1.11306	1.1146	1.30717	1.02599	3.78961	1.35824	1.01795	3.81444	1.983	0.00208365	0.0507382	2.01762	2.71226e-05	0.000954894	1.56136	0.0278289	0.352824
ENSMUSG00000030397.10	chr7	19424775	19458821	-	protein_coding	Mark4	470.706	122.78	357.166	84.4843	203.196	354.133	141.858	320.318	207.103	282.341	205.839	4.50352	0.815472	1.52778	0.892634	1.59222	0.935021	0.718898	3.5831	0.852855	2.78298	2.64474	-0.456391	0.524407	0.830679	-0.445352	0.473522	0.761754	-0.39851	0.587995	0.910508
ENSMUSG00000030401.16	chr7	19282624	19296160	+	protein_coding	Rtn2	40.4563	92.9455	61.1453	108.246	47.3774	96.3124	146.031	95.7603	28.6129	194.485	120.744	0.525819	1.58942	0.270912	1.87551	0.229861	0.702898	1.51835	1.44111	0.207835	2.04012	2.10385	NA	NA	NA	0.52123	0.517887	0.790281	1.25271	0.114649	0.613664
ENSMUSG00000030403.9	chr7	19256929	19271817	-	protein_coding	Vasp	1942.54	1541.06	1040.44	531.987	1025.46	2013.67	1226.66	1109.38	1216.73	1786.41	1984.8	28.693	15.6291	6.39424	6.31687	8.34696	8.88701	9.64586	17.3382	9.0657	18.7237	32.2117	-0.226771	0.678428	0.898524	-0.277544	0.459811	0.752996	0.313579	0.483291	0.876423
ENSMUSG00000030407.2	chr7	19139702	19149291	-	protein_coding	Qpctl	436.029	330.473	99.9677	283.815	198.985	134.837	315.009	278.184	329.73	329.648	184.565	5.00774	2.73387	0.577369	2.65625	1.2772	0.439523	1.9807	3.26137	1.71157	2.7963	2.24022	-0.32958	0.625393	0.878309	0.177274	0.761187	0.913173	-0.148488	0.845628	0.971521
ENSMUSG00000030409.15	chr7	19083849	19093821	+	protein_coding	Dmpk	134.854	4.5899	37.8518	69.9636	89.4907	300.791	138.729	93.8451	92.6513	16.5199	117.869	1.73462	0.0873981	0.411758	1.2972	1.52676	0.925886	1.40538	1.21623	1.25464	0.426001	1.41832	1.51686	0.162314	0.534724	0.964531	0.331071	0.651844	NA	NA	NA
ENSMUSG00000030410.16	chr7	19076227	19082776	+	protein_coding	Dmwd	171.458	102.125	77.6448	290.415	188.457	502.306	331.698	197.266	153.965	231.279	145.467	2.35109	1.011	0.6717	3.26375	1.49153	1.96235	2.48111	2.9593	0.97468	2.49378	2.19029	1.61561	0.00835763	0.117526	1.02988	0.0737651	0.298801	0.685612	0.325456	0.810899
ENSMUSG00000030413.7	chr7	18871331	18890459	+	protein_coding	Pglyrp1	7806.78	9530.93	25282.1	5938.98	7226.63	1828.45	2735.99	2083.27	3227.81	6209.24	4710.73	479.591	412.997	604.697	282.589	233.419	28.5287	85.1762	123.875	79.2461	268.766	287.881	-1.40702	0.029136	0.230449	-2.3805	8.79058e-06	0.000386061	-1.45528	0.0310476	0.376291
ENSMUSG00000030417.15	chr7	35641982	35647521	-	protein_coding	Pdcd5	1103.88	1054.53	6044.65	2353.68	2723.67	1892.17	1735.68	1620.26	2895.35	804.971	1228.14	70.6417	47.9405	147.823	115.089	90.2721	30.0883	55.434	100.72	72.9346	36.7152	79.6084	-0.151066	0.828155	0.954295	-0.38118	0.580918	0.826301	-1.53334	0.0787231	0.538415
ENSMUSG00000030421.9	chr7	37959992	38023551	-	protein_coding	Uri1	306.954	179.006	381.43	155.768	283.212	0	299.363	145.077	260.241	134.412	547.372	2.97499	1.29013	1.78846	1.79978	2.05683	0	1.8267	1.36673	1.27243	0.992869	5.62968	-0.864976	0.471328	0.800433	-0.252506	0.643861	0.860906	0.18252	0.816102	0.964507
ENSMUSG00000030423.7	chr7	38261996	38271423	-	protein_coding	Pop4	264.571	229.495	162.084	353.778	417.974	397.104	143.944	272.917	332.455	168.954	399.029	3.9424	2.83906	1.35109	4.4982	3.51758	1.62545	1.14628	4.16328	2.12544	1.89716	6.32163	0.959642	0.0330648	0.246754	0.260773	0.619895	0.848135	0.357019	0.57931	0.908067
ENSMUSG00000030427.17	chr7	3908280	3915503	-	protein_coding	Lilra6	508.593	267.362	177.613	212.531	45.2717	0	4.1723	73.7354	8.17512	98.3687	344.982	7.13811	2.64168	1.10892	2.53449	0.362203	0	0.037647	1.10668	0.0624563	1.10429	5.06133	-1.68962	0.168503	0.542217	-3.37385	0.000342398	0.00715007	-0.523839	0.501752	0.884693
ENSMUSG00000030428.16	chr7	4119408	4136708	+	protein_coding	Ttyh1	122.653	433.746	73.7626	175.569	213.725	724.566	1441.53	147.95	275.229	528.638	792.309	1.29886	4.27432	0.22326	1.52688	1.53759	1.80696	7.65001	1.32703	1.26006	3.4399	8.47374	0.923298	0.260847	0.644557	1.62737	0.0609578	0.269769	1.64115	0.0495588	0.458945
ENSMUSG00000030431.8	chr7	4784557	4789656	-	protein_coding	Tmem238	235.032	176.711	312.52	337.937	471.668	222.259	246.166	213.067	237.078	223.019	154.667	6.34925	3.3931	3.78042	7.56351	6.37579	1.47568	3.20205	5.31214	2.4646	6.84155	3.96734	0.624746	0.247284	0.629344	-0.0113102	0.981179	0.994249	-0.39607	0.529509	0.894429
ENSMUSG00000030432.12	chr7	4792874	4795066	+	protein_coding	Rpl28	1990.71	958.142	12535.8	1647.44	2950.03	1475.8	1453	1293.24	2274.04	1122.6	637.067	199.907	66.8725	613.999	150.697	185.346	56.7492	78.3773	147.37	111.538	87.4887	79.6163	-1.27812	0.115433	0.456675	-1.62105	0.0389922	0.206858	-2.65943	0.00809704	0.192371
ENSMUSG00000030435.16	chr7	5062143	5079938	+	protein_coding	U2af2	592.075	422.271	829.829	256.093	449.559	785.317	360.904	391.66	482.332	529.389	338.082	9.00914	4.43018	5.24466	3.00324	3.68169	2.99512	2.73388	5.74728	2.90536	6.40232	5.62251	-0.210118	0.706559	0.909155	-0.533528	0.240269	0.567586	-0.546822	0.352627	0.821046
ENSMUSG00000030443.16	chr7	6315660	6331285	-	protein_coding	Zfp583	33.3925	0	0	67.3234	13.6868	0	14.6031	45.965	137.614	63.827	5.17473	0.603988	0	0	2.05645	0.263881	0	0.544522	1.47472	1.7869	0.573059	0.187627	NA	NA	NA	2.69482	0.108943	0.374473	NA	NA	NA
ENSMUSG00000030447.15	chr7	55841745	55932602	+	protein_coding	Cyfip1	4712.84	4272.05	5066.32	4372.06	6152.75	5162.35	4057.56	5227.08	7157.31	6644.77	4051.82	32.2962	24.5734	21.2645	43.8216	27.7208	11.8241	16.1352	36.5567	29.1192	35.9667	31.3881	0.271875	0.425312	0.775982	0.282626	0.456112	0.750014	0.162303	0.723534	0.942067
ENSMUSG00000030450.11	chr7	56239760	56536518	+	protein_coding	Oca2	495.108	788.316	131.026	415.821	241.098	229.668	619.587	613.345	94.0138	74.3397	726.762	4.87956	5.82006	0.555986	3.43062	1.30246	0.614635	3.21339	6.59671	0.392426	0.534334	7.83811	-0.525799	0.446036	0.78451	-0.0236591	0.975441	0.993001	-0.244236	0.809415	0.964507
ENSMUSG00000030451.15	chr7	56050196	56231800	+	protein_coding	Herc2	972.878	1410.25	1753.8	1510.16	2318.33	4717.83	1750.28	1601.59	3568.44	2741.56	1151.09	4.30898	3.39427	8.73537	4.16977	4.18533	4.10814	2.19586	4.67232	4.83283	4.83904	4.34998	1.13813	0.0307306	0.237764	0.789049	0.104224	0.366333	0.454661	0.454344	0.866605
ENSMUSG00000030452.16	chr7	55931287	55962476	-	protein_coding	Nipa2	1848.79	2105.62	766.743	873.885	767.514	1493.58	1701.26	1476.15	756.198	1346.37	1731.24	17.8744	14.9838	3.81747	7.8029	4.52117	3.48031	8.62883	14.4012	2.98343	9.54468	19.2446	-0.462179	0.37216	0.739091	-0.193775	0.701353	0.887015	-0.0353674	0.949524	0.988948
ENSMUSG00000030468.12	chr7	43408204	43418358	+	protein_coding	Siglecg	337.136	286.869	307.668	117.486	242.151	161.509	42.7661	53.147	178.49	0.750906	485.85	3.18261	1.92161	1.06287	0.809179	1.37664	0.461031	0.589159	0.41936	0.756534	0.00499377	5.26971	-0.725972	0.154439	0.526746	-1.70397	0.0101023	0.0871762	-0.398714	0.782177	0.959139
ENSMUSG00000030469.10	chr7	43579610	43593235	+	protein_coding	Zfp719	334.567	460.138	130.055	204.61	82.1208	71.123	426.618	162.314	129.439	455.8	566.921	2.19266	2.16751	0.378054	1.11012	0.30274	0.130126	1.50915	1.09937	0.369073	2.23368	3.94916	-1.21238	0.0928583	0.414273	-0.293755	0.657555	0.868528	0.728636	0.273071	0.77869
ENSMUSG00000030470.15	chr7	48830398	48848033	-	protein_coding	Csrp3	10.2746	12.6222	33.9696	25.0813	13.6868	0	0	0	0	51.0616	54.6222	0.451824	0.396135	0.603561	1.94141	0.322132	0	0	0	0	1.61464	2.45066	NA	NA	NA	NA	NA	NA	1.40549	0.236206	0.755113
ENSMUSG00000030471.17	chr7	48789003	48827440	+	protein_coding	Zdhhc13	628.678	473.907	117.438	365.659	310.585	425.256	722.851	912.596	197.565	392.724	461.701	8.55049	4.88389	0.809794	4.89961	2.87855	1.50796	5.60134	12.8551	1.35486	5.26483	8.66695	0.000155332	0.999806	0.99986	0.667689	0.338751	0.657839	0.0878704	0.906271	0.982888
ENSMUSG00000030474.9	chr7	43651070	43660161	-	protein_coding	Siglece	1323.5	1510.08	366.872	483.145	456.929	604.546	1256.91	1580.05	480.969	1564.14	1295.98	25.4838	21.9548	2.87524	7.066	4.92512	2.86801	12.4749	31.098	4.32719	21.1441	26.9736	-0.915118	0.109376	0.446297	0.124682	0.838056	0.942785	0.432701	0.51168	0.889844
ENSMUSG00000030493.13	chr7	35392152	35396836	-	protein_coding	Faap24	194.576	251.297	161.113	117.486	101.072	32.598	4.1723	33.9949	51.7757	347.67	256.437	3.35944	3.16958	1.21102	1.75294	1.02179	0.171025	0.0427214	0.639564	0.552241	5.18317	5.34453	-1.13513	0.103604	0.435236	-2.69337	0.0011456	0.0183239	0.560246	0.320681	0.809113
ENSMUSG00000030494.13	chr7	35334170	35392289	+	protein_coding	Rhpn2	118.158	153.762	63.0864	201.97	106.336	44.4519	249.295	97.1967	125.352	129.156	129.368	1.02213	0.950693	0.25735	1.51126	0.516005	0.135771	1.15891	0.876065	0.478537	0.906065	1.23639	NA	NA	NA	NA	NA	NA	0.203989	0.776745	0.957797
ENSMUSG00000030495.12	chr7	35186385	35201114	+	protein_coding	Slc7a10	1767.23	1552.53	204.788	2236.19	1460.28	970.533	2577.44	2246.06	765.736	1241.25	1978.47	31.7845	19.551	3.1756	33.6008	16.0623	5.58016	23.3902	42.5933	8.19497	15.4743	38.196	0.569247	0.423069	0.774886	0.749819	0.288087	0.614782	0.473506	0.564416	0.904699
ENSMUSG00000030505.17	chr7	49778346	49858265	+	protein_coding	Prmt3	484.833	193.923	271.757	241.572	306.374	173.362	261.812	569.774	177.127	269.575	551.971	6.517	2.05261	2.25118	2.46399	2.06831	0.550351	1.71765	9.88869	1.02795	3.06426	10.2439	-0.260794	0.640724	0.884536	0.151189	0.800293	0.927745	0.357506	0.587207	0.910349
ENSMUSG00000030509.17	chr7	66644565	66689596	-	protein_coding	Asb7	217.693	122.78	168.877	122.766	194.774	16.299	268.07	182.902	134.889	459.555	296.685	1.62311	1.10673	2.45867	0.931801	0.929664	0.0304435	0.939525	2.92303	0.432552	3.33424	2.37051	-0.477574	0.581097	0.859032	0.259942	0.627148	0.85266	1.13492	0.0581371	0.486733
ENSMUSG00000030512.13	chr7	66059003	66074587	+	protein_coding	Snrpa1	617.119	493.415	692.98	1042.85	1054.94	291.901	358.818	562.592	639.022	523.382	658.341	16.4744	9.5243	9.40387	24.3285	16.0558	2.34529	5.23842	15.5675	8.04537	11.392	18.5067	0.534964	0.355563	0.726173	-0.156178	0.71915	0.895478	-0.0636793	0.895651	0.980704
ENSMUSG00000030516.14	chr7	65296165	65527781	-	protein_coding	Tjp1	340.989	378.667	191.2	423.742	679.076	1179.46	728.067	716.766	997.364	991.947	367.981	2.87511	1.50297	1.9352	2.69972	2.96225	1.35425	3.66648	4.74166	2.20639	6.61643	2.91436	1.43953	0.00767151	0.110864	1.49384	0.000673034	0.0120976	1.16281	0.0773679	0.536142
ENSMUSG00000030521.11	chr7	64376527	64392268	-	protein_coding	Mphosph10	328.788	512.922	562.925	373.579	416.921	400.067	103.264	400.757	354.255	257.561	451.927	4.56707	5.10244	3.40518	4.25724	3.22221	1.53023	0.767862	5.68144	2.11398	2.65679	6.62113	-0.131406	0.774176	0.935858	-0.667038	0.265333	0.594537	-0.451783	0.445586	0.8656
ENSMUSG00000030522.14	chr7	64287653	64340806	+	protein_coding	Mtmr10	599.139	301.786	241.669	227.052	231.623	103.721	262.855	356.707	415.568	519.627	408.229	3.71778	1.97463	0.808441	1.3018	0.848504	0.193848	0.998498	2.69767	1.35445	2.26009	3.15915	-0.872575	0.146046	0.515481	-0.0628539	0.900667	0.966946	0.287944	0.628267	0.920094
ENSMUSG00000030527.15	chr7	80586627	80688877	-	protein_coding	Crtc3	662.071	581.77	707.538	388.1	400.076	466.745	364.033	380.168	486.419	170.456	405.929	6.35995	4.21591	2.04779	2.58742	1.92117	0.772869	1.72162	3.14122	1.44482	3.43751	3.67094	-0.520036	0.18673	0.562943	-0.61132	0.118911	0.393598	-1.21522	0.0373102	0.408515
ENSMUSG00000030528.12	chr7	80454733	80535119	-	protein_coding	Blm	48.8044	75.7334	182.465	52.8027	112.653	91.8672	131.427	1.91521	106.276	17.2708	232.863	0.845175	0.920443	1.36903	0.661443	1.41055	0.825371	0.479474	0.0157876	0.458081	0.173656	3.08824	-0.173602	0.828222	0.954295	-0.333158	0.768131	0.916187	0.194597	0.869619	0.976329
ENSMUSG00000030530.15	chr7	80388585	80405436	-	protein_coding	Furin	1970.8	659.799	623.1	266.654	321.114	789.762	650.879	541.046	448.269	536.898	625.568	13.7829	3.23964	1.91712	1.40929	1.20366	1.59647	2.23696	3.59876	1.39343	2.93183	4.52756	-1.1029	0.0806684	0.388225	-0.902893	0.0871419	0.329684	-0.889933	0.167238	0.688999
ENSMUSG00000030532.6	chr7	80343104	80350547	+	protein_coding	Hddc3	58.4369	82.6183	6.79392	139.927	279	4.44519	69.886	253.286	84.4762	30.0362	117.294	2.58805	2.66863	0.105211	5.39135	10.149	0.0640456	0.841267	11.4764	0.92586	0.486037	6.75237	1.65535	0.180232	0.555917	1.54362	0.0974276	0.351929	0.58635	0.641054	0.92275
ENSMUSG00000030533.15	chr7	80325292	80341005	-	protein_coding	Unc45a	465.569	293.754	223.229	159.728	166.347	114.093	207.572	274.353	66.7634	168.203	189.165	5.14948	2.12567	1.52302	1.43008	0.867351	0.625439	1.31535	2.6181	0.263004	1.15303	2.16129	-1.01794	0.0567718	0.325506	-0.771201	0.212776	0.531316	-0.880037	0.12567	0.632752
ENSMUSG00000030534.13	chr7	80269649	80291754	+	protein_coding	Vps33b	259.434	341.948	220.317	106.925	133.71	563.057	153.332	46.9226	141.702	259.063	297.835	3.14696	3.46416	1.34186	1.78643	1.56818	1.93323	1.12661	1.30643	0.977864	2.30651	5.5108	0.0693256	0.923552	0.978802	-1.20645	0.0480004	0.233315	0.00134645	0.997983	0.998813
ENSMUSG00000030536.10	chr7	80711583	80825974	-	protein_coding	Iqgap1	4425.79	5678.86	9094.15	1937.86	2353.08	1640.27	882.442	979.149	1671.81	2698.01	2710.98	21.2854	20.6376	18.8264	7.92546	6.54906	2.2431	2.13397	4.85632	4.09268	11.2788	14.6723	-1.59116	0.000321048	0.0150856	-2.40215	3.31646e-07	2.60026e-05	-1.30061	0.0144935	0.262333
ENSMUSG00000030538.15	chr7	80227147	80232813	-	protein_coding	Cib1	2692.59	1681.05	4101.59	2982.03	3524.88	2711.57	2262.43	2048.79	2869.47	2009.43	1818.06	124.367	54.4678	79.06	104.939	85.4295	30.974	53.0829	90.1209	54.677	64.4523	88.9669	0.231775	0.611372	0.872446	-0.195951	0.666716	0.873244	-0.613749	0.277327	0.77919
ENSMUSG00000030539.13	chr7	80186841	80226527	+	protein_coding	Sema4b	160.541	122.78	438.693	129.367	261.102	130.392	149.16	288.239	427.831	204.997	221.364	1.71456	0.97377	1.56435	0.903274	1.54883	0.305188	0.915952	3.57136	1.67489	1.38275	3.35966	-0.38224	0.587024	0.861319	0.288849	0.669117	0.874277	-0.25241	0.751979	0.950925
ENSMUSG00000030541.16	chr7	80094846	80115392	-	protein_coding	Idh2	2062.63	1757.93	611.453	2312.76	1470.81	1634.35	2323.97	2333.2	2158.23	1244.25	2716.16	40.8441	23.7188	4.90924	35.6622	15.2408	8.6109	24.9245	44.9994	17.7445	21.3181	54.6809	0.441675	0.403699	0.76355	0.701882	0.142994	0.434062	0.424173	0.514815	0.890723
ENSMUSG00000030545.9	chr7	79735957	79743131	-	protein_coding	Pex11a	236.958	344.243	43.6752	411.861	311.638	241.522	469.384	347.61	110.364	306.37	228.263	4.56149	5.28148	0.376118	8.46353	5.52468	1.03391	5.15868	5.94316	1.31059	6.03001	5.79676	0.774229	0.297509	0.678118	0.644865	0.404326	0.712309	0.374816	0.67077	0.930939
ENSMUSG00000030551.14	chr7	70351944	70366735	-	protein_coding	Nr2f2	91.8294	78.0284	55.3219	286.455	277.947	429.702	286.846	342.343	288.854	235.034	94.8701	0.878027	0.971003	0.265794	2.4616	1.25609	1.45834	1.39539	3.73815	1.80862	2.14862	1.0384	2.26681	1.56612e-05	0.0018408	2.09257	1.12315e-05	0.000478463	1.13041	0.145764	0.661157
ENSMUSG00000030555.16	chr7	67647410	67762912	+	protein_coding	Ttc23	48.8044	29.8344	83.4682	80.5241	82.1208	42.9702	108.48	91.4511	54.5008	5.25634	70.1464	0.723027	0.357541	0.558087	2.16463	0.724707	0.159607	1.16904	1.26312	1.08418	0.0450464	1.39609	0.458669	0.58083	0.859032	0.685445	0.357101	0.673301	NA	NA	NA
ENSMUSG00000030556.13	chr7	67513410	67645268	-	protein_coding	Lrrc28	148.982	310.966	440.634	211.211	207.408	51.8605	198.184	287.76	100.826	153.936	157.542	2.58809	2.67708	2.07584	4.6631	1.3158	0.245605	2.15213	3.74186	0.499667	1.77089	4.17849	-0.825547	0.262117	0.64518	-0.591525	0.346987	0.663699	-1.01081	0.157857	0.677269
ENSMUSG00000030557.17	chr7	67231163	67372858	-	protein_coding	Mef2a	3773.99	3486.03	3729.86	2422.32	3382.75	2342.61	4159.78	3347.78	4693.88	3826.62	3685.56	24.0196	20.6641	13.9857	20.685	15.0935	4.50384	14.9942	21.3101	19.027	17.6634	26.044	-0.315163	0.370169	0.737322	0.208176	0.54078	0.804091	0.00631669	0.986902	0.997405
ENSMUSG00000030559.8	chr7	88430273	88491572	+	protein_coding	Rab38	0	49.3415	26.2051	113.526	156.872	0	87.6183	122.573	19.0753	0	129.943	0	0.738913	0.357285	1.92847	1.80822	0	0.971306	2.60386	0.169291	0	2.83983	1.94108	0.281414	0.666386	1.63009	0.231963	0.558074	1.29359	0.596391	0.910639
ENSMUSG00000030560.17	chr7	88278085	88310888	+	protein_coding	Ctsc	25201.1	16839.2	9887.1	10684.6	8462.66	10326.2	13417.1	15190.9	9152.04	15154	13472.1	310.094	149.27	53.1201	109.332	59.4654	35.9353	88.8431	190.83	48.7547	135.102	176.602	-0.672553	0.120497	0.466862	-0.384715	0.372919	0.687126	-0.270364	0.588798	0.910508
ENSMUSG00000030562.17	chr7	87246096	87398710	+	protein_coding	Nox4	23.76	17.2121	69.8803	194.05	80.0152	85.9403	19.8184	69.905	21.8003	31.5381	29.8985	0.738176	0.390326	0.891938	4.75025	1.33393	0.704262	0.331861	2.14075	0.279847	0.711114	0.94328	1.81926	0.0399586	0.272423	NA	NA	NA	NA	NA	NA
ENSMUSG00000030577.14	chr7	30865402	30880342	-	protein_coding	Cd22	485.476	668.978	633.776	238.932	541.155	309.681	228.434	374.902	177.127	472.32	477.8	4.55863	4.36848	2.35035	3.417	2.53731	0.646574	0.950575	3.03822	0.681204	2.78442	4.73903	-0.612677	0.214962	0.597386	-1.14864	0.0147399	0.111929	-0.36467	0.45081	0.8656
ENSMUSG00000030579.10	chr7	30413760	30417585	+	protein_coding	Tyrobp	47109.8	30738.6	211350	51555.2	67271.7	71782.4	43780	33258	75039.4	33215.6	28085.6	3847.17	1779.34	6465.71	3198.6	2808.09	1440.42	1764.62	2570.56	2373.72	1870.51	2262.18	-0.521495	0.444055	0.78332	-0.912264	0.187763	0.498859	-1.75045	0.0397263	0.419417
ENSMUSG00000030583.16	chr7	29320372	29518641	-	protein_coding	Sipa1l3	217.693	222.61	329.02	149.168	149.502	411.921	133.514	128.319	136.252	102.123	160.992	2.17247	3.02029	1.21429	1.69733	1.79608	0.894017	0.57184	3.40651	0.434208	0.923261	1.68783	-0.0159322	0.979475	0.995602	-0.907274	0.064039	0.276203	-1.01311	0.108764	0.604936
ENSMUSG00000030587.5	chr7	29246561	29248466	-	protein_coding	2200002D01Rik	15.4119	5.73738	105.791	29.0415	61.0642	1.48173	40.6799	26.3341	47.6882	0	20.124	0.991039	0.310551	1.8102	1.01579	2.51583	0.0494909	1.54659	2.35845	1.25769	0	1.53952	-0.392535	0.790959	0.940565	-0.146999	0.898901	0.966348	-2.20095	0.276163	0.778898
ENSMUSG00000030588.12	chr7	29238329	29247597	+	protein_coding	Yif1b	1769.16	1675.31	676.48	2667.86	2535.22	1849.2	2293.72	3034.17	2212.73	1986.9	1889.35	58.116	38.5035	9.02966	68.9605	44.3523	15.8238	38.5763	98.7007	29.407	46.4901	63.7928	0.916607	0.0555903	0.323239	0.946329	0.0352467	0.196348	0.499106	0.358613	0.824654
ENSMUSG00000030589.15	chr7	29134851	29153961	+	protein_coding	Rasgrp4	990.858	597.835	1261.73	139.927	144.238	167.435	105.351	175.72	262.966	250.803	297.26	12.601	6.61326	12.8706	1.4194	1.37516	0.590231	0.626954	2.90487	0.89137	4.86072	4.63174	-2.54451	8.53942e-08	4.74481e-05	-2.34072	8.1193e-06	0.000360294	-1.83995	0.00103241	0.0536909
ENSMUSG00000030590.15	chr7	29152510	29156234	-	protein_coding	Fam98c	464.926	288.016	306.697	419.781	286.37	127.429	325.44	389.745	247.978	349.922	516.323	10.4867	4.54363	2.54999	7.83014	3.66713	0.958553	3.86436	8.94201	2.73445	6.03854	11.2103	-0.196735	0.742219	0.925086	-0.0738882	0.868007	0.9555	0.274313	0.605046	0.913542
ENSMUSG00000030591.17	chr7	29174188	29180701	-	protein_coding	Psmd8	4465.6	3721.26	3861.86	4061.85	3874.42	3465.77	2772.49	3139.5	2761.83	3097.49	3022.04	109.282	66.5712	39.7134	80.1636	51.5285	22.7046	35.5567	77.5151	28.3931	57.093	76.3605	0.0471275	0.88722	0.970176	-0.416238	0.18904	0.499867	-0.417538	0.273645	0.77875
ENSMUSG00000030595.15	chr7	28758251	28767512	-	protein_coding	Nfkbib	1146.26	864.049	678.422	1073.21	803.31	862.367	419.316	431.4	780.724	810.228	704.339	32.8573	19.0404	7.89541	24.332	12.1343	6.59854	5.75613	12.1091	8.88871	16.4844	21.7073	0.16532	0.68665	0.901762	-0.64842	0.148602	0.443453	-0.253289	0.577978	0.908067
ENSMUSG00000030600.15	chr7	28451980	28468242	+	protein_coding	Lrfn1	42.3828	66.5536	46.5869	21.1211	14.7396	26.6711	45.8953	3.83041	76.3011	151.683	120.169	0.419193	0.49686	0.210777	0.232417	0.0816347	0.0731668	0.250951	0.0876625	0.437971	1.14978	1.705	NA	NA	NA	NA	NA	NA	1.36625	0.0688919	0.513925
ENSMUSG00000030602.13	chr7	28558819	28598185	-	protein_coding	Pak4	243.38	39.0142	229.052	105.605	204.249	121.502	184.624	165.187	122.627	183.972	121.319	2.65733	0.303989	1.05553	0.943338	1.99393	0.391971	1.08381	1.92383	0.618721	1.47956	1.44304	-0.128986	0.869195	0.96591	-0.0626204	0.931015	0.978187	-0.192556	0.834625	0.967645
ENSMUSG00000030603.16	chr7	28041707	28050101	-	protein_coding	Psmc4	1995.84	1334.51	892.915	1932.58	1506.6	1095	1208.92	1939.63	1087.29	1309.58	1718.01	47.1715	22.3006	11.4074	36.9439	19.5423	6.89257	15.3733	46.682	11.0241	22.4009	42.5021	0.250844	0.589465	0.862038	0.0762945	0.863147	0.952922	0.10043	0.840667	0.97011
ENSMUSG00000030605.15	chr7	79133768	79149060	-	protein_coding	Mfge8	2045.29	2298.39	230.023	2129.27	1639.26	1816.6	3253.35	2330.81	694.885	1337.36	2231.46	32.1121	25.9815	1.57282	27.4931	14.3882	7.82269	27.3316	37.6567	4.70441	15.5987	36.928	0.43773	0.531555	0.833844	0.538042	0.472894	0.761579	0.242609	0.775672	0.957492
ENSMUSG00000030609.18	chr7	78895854	78911209	+	protein_coding	Aen	531.069	400.469	221.288	374.899	143.185	158.545	208.615	275.79	243.891	693.837	313.934	7.57361	4.46833	1.51123	4.77546	1.59003	0.686797	1.37223	4.87599	2.46267	7.37398	5.09393	-0.607082	0.331394	0.706453	-0.586688	0.224114	0.547225	0.397665	0.535892	0.894889
ENSMUSG00000030610.13	chr7	78821547	78847263	-	protein_coding	Det1	148.34	198.513	90.2621	92.4047	141.079	14.8173	111.609	12.4488	62.6759	24.7799	79.9209	2.10765	2.01659	0.841766	1.15329	1.42577	0.077271	1.16917	0.232602	0.508553	0.382254	1.22025	-0.683927	0.435031	0.780075	-1.16351	0.163672	0.464724	-1.49462	0.0792984	0.538415
ENSMUSG00000030611.10	chr7	78783119	78792989	+	protein_coding	Mrps11	564.462	209.988	647.364	716.797	741.193	317.09	405.756	402.193	771.186	274.081	440.427	20.1768	5.14855	10.5674	21.4271	14.4246	3.51458	8.04721	13.8758	12.3156	7.00805	17.1184	0.447106	0.457727	0.792754	0.204633	0.717722	0.894527	-0.455005	0.509284	0.888716
ENSMUSG00000030612.6	chr7	78775236	78783531	-	protein_coding	Mrpl46	410.342	247.855	667.745	875.205	1000.19	517.124	587.251	804.865	555.908	397.229	588.195	12.8376	5.54772	8.70359	21.9806	17.029	4.30865	9.63101	25.3098	7.26423	9.05411	19.0323	0.964672	0.077757	0.379999	0.591348	0.242838	0.569958	0.0970679	0.882007	0.978559
ENSMUSG00000030613.13	chr7	92561149	92582294	+	protein_coding	Ccdc90b	301.175	397.027	161.113	674.554	781.201	542.313	745.799	704.796	561.358	547.411	963.075	6.22652	5.86757	1.41983	11.3653	8.97946	3.03527	8.15434	14.898	4.95406	8.3963	20.9491	1.34677	0.00717422	0.107605	1.29507	0.00554243	0.0573077	1.38631	0.0221268	0.320952
ENSMUSG00000030614.8	chr7	90467438	90476001	-	protein_coding	Tmem126b	437.955	582.918	463.928	599.311	776.99	1124.63	1024.3	753.634	707.147	609.736	630.167	6.04273	5.69975	2.7342	6.72808	5.92213	4.24071	7.5669	10.6246	4.20411	6.22033	9.18081	0.860768	0.0491972	0.306157	0.796433	0.0432577	0.218857	0.295314	0.525292	0.894429
ENSMUSG00000030615.12	chr7	90450700	90457229	-	protein_coding	Tmem126a	870.131	687.338	1873.18	1409.83	1134.95	1459.5	1507.24	1256.38	1502.86	973.174	926.852	45.5092	26.6755	43.5319	63.0188	34.066	20.0209	40.3891	63.4195	31.0665	35.0094	52.3272	0.328934	0.522755	0.829137	0.346297	0.485195	0.769473	-0.333327	0.599866	0.911821
ENSMUSG00000030619.9	chr7	89954654	89980983	-	protein_coding	Eed	927.926	1008.63	736.655	813.162	533.785	730.493	866.796	980.586	998.727	970.922	1009.07	20.5466	15.6221	14.9277	15.9638	6.56097	5.36845	9.69171	22.6268	10.1005	17.3649	29.9581	-0.232913	0.573252	0.855086	0.151758	0.667776	0.873759	0.13101	0.755342	0.951097
ENSMUSG00000030621.17	chr7	89632392	89854359	+	protein_coding	Me3	127.148	293.754	46.5869	355.098	163.189	401.549	147.074	101.506	260.241	277.084	186.865	3.12198	4.03115	0.407176	5.86315	1.55234	3.14525	1.50697	1.52636	1.69351	4.44629	3.71214	1.11023	0.142296	0.508999	0.199043	0.790846	0.924704	0.577962	0.509561	0.888716
ENSMUSG00000030629.15	chr7	84613766	84689959	-	protein_coding	Zfand6	2627.09	3422.92	3334.84	3342.41	3476.45	4209.59	2985.28	3614.95	3489.41	3256.68	3383.12	57.9755	61.6092	56.8569	72.2528	49.8858	25.694	35.4434	82.7154	38.228	63.9088	86.7355	0.344438	0.335082	0.709783	0.153662	0.658243	0.868685	0.0482087	0.909144	0.982888
ENSMUSG00000030630.16	chr7	84585159	84606722	-	protein_coding	Fah	175.311	240.97	118.408	493.705	357.963	198.552	308.75	276.747	200.29	104.376	174.216	3.64058	3.58721	1.0516	8.33788	4.10222	1.12003	3.40279	5.84477	1.76732	1.5966	3.78519	1.11438	0.0584819	0.329895	0.618931	0.219312	0.54056	-0.373177	0.577849	0.908067
ENSMUSG00000030638.13	chr7	82173840	82307419	+	protein_coding	Sh3gl3	0	0	0	25.0813	30.5321	0	3.12923	0	65.4009	0	91.9952	0	0	0	0.5153	0.379309	0	0.0571325	0	0.706681	0	2.0238	NA	NA	NA	NA	NA	NA	8.08091	0.0178471	0.288822
ENSMUSG00000030643.14	chr7	92741603	92844535	+	protein_coding	Rab30	34.0347	21.802	113.556	3.9602	36.8491	1.48173	103.264	2.39401	4.08756	90.1087	61.5218	0.785456	0.31635	0.817366	0.0102524	0.26342	0.00125991	0.447903	0.0127133	0.00606241	1.47359	0.660004	NA	NA	NA	NA	NA	NA	0.342429	0.753101	0.95109
ENSMUSG00000030647.8	chr7	97400003	97407802	+	protein_coding	Ndufc2	2591.77	2132.01	9269.82	5812.26	8797.46	5744.67	5242.5	5442.54	8021.15	2311.29	3254.33	164.979	95.9451	227.098	284.574	291.108	91.5067	167.924	334.186	201.792	104.876	207.508	0.626476	0.307653	0.687333	0.438062	0.466894	0.757951	-0.836305	0.273793	0.778898
ENSMUSG00000030649.18	chr7	101863715	101901849	+	protein_coding	Anapc15	422.544	216.873	805.565	423.742	788.571	186.698	470.427	228.867	517.757	630.761	430.078	17.0719	6.59555	17.3374	16.7681	22.0298	1.96957	7.47548	5.80086	10.836	27.7816	20.507	0.0548962	0.936905	0.98332	-0.211743	0.728431	0.899239	0.0776408	0.914698	0.984244
ENSMUSG00000030652.11	chr7	118509659	118533356	-	protein_coding	Coq7	591.433	688.485	630.864	2601.85	2136.19	1655.09	1520.8	1364.11	1309.38	712.61	887.179	24.2439	20.2915	10.2635	85.1333	47.2509	18.1722	31.9263	55.2974	21.9761	21.2978	36.2433	1.86896	2.26548e-06	0.000470123	1.18757	0.000602146	0.0112078	0.295692	0.506895	0.887582
ENSMUSG00000030653.17	chr7	101410886	101512819	+	protein_coding	Gm45837	172.1	0	139.761	413.181	754.88	0	15.6461	0	0	0	338.082	1.23479	0.000492088	0.445204	2.44698	3.03699	0.000542114	0.0626635	0.000547343	0.00046263	0.000349644	2.57034	2.03888	0.479265	0.804339	NA	NA	NA	0.651857	0.869792	0.976329
ENSMUSG00000030654.9	chr7	118118891	118129662	-	protein_coding	Arl6ip1	14006.2	18124.4	8392.43	20154.8	21420.9	17410.3	28535.4	33743.1	16972.9	14074.2	20689.7	205.056	189.746	69.3291	246.764	202.556	69.8716	223.316	504.677	124.309	157.956	319.615	0.669634	0.102258	0.433276	1.02943	0.0180142	0.12783	0.349354	0.478499	0.875634
ENSMUSG00000030655.15	chr7	118131308	118243670	-	protein_coding	Smg1	947.191	665.536	771.595	423.742	476.933	520.087	892.873	454.862	505.495	1317.84	603.719	4.00467	2.62005	2.21258	2.24546	0.71442	0.918117	1.31226	2.16307	0.855386	5.5017	2.89181	-0.624521	0.107506	0.442474	-0.304605	0.487905	0.771071	0.256697	0.642628	0.922989
ENSMUSG00000030657.11	chr7	117380979	117673580	+	protein_coding	Xylt1	629.32	323.588	404.724	221.771	212.672	34.0798	113.695	120.179	220.728	263.568	166.166	4.23965	1.83828	1.09457	1.03488	0.819392	0.123713	0.260992	0.598725	0.358242	1.27961	1.38104	-1.3866	0.0573302	0.32702	-1.51066	0.00355139	0.0417158	-1.08667	0.0624204	0.499218
ENSMUSG00000030659.14	chr7	116504369	116540584	+	protein_coding	Nucb2	513.089	1063.71	986.089	436.942	695.922	262.266	526.753	308.348	713.96	458.804	542.772	10.075	14.913	8.7808	7.21278	8.08935	1.38057	5.38332	6.0208	5.85133	8.71959	11.718	-0.773779	0.161154	0.532624	-0.681075	0.186189	0.496435	-0.819091	0.148326	0.664846
ENSMUSG00000030660.9	chr7	116337265	116443449	-	protein_coding	Pik3c2a	212.556	555.378	453.252	203.29	452.717	176.326	171.064	388.308	185.303	578.198	500.224	1.47118	4.44429	1.59767	1.42137	4.15371	0.420081	1.00844	2.76153	0.619758	4.02431	3.27562	-0.457856	0.461153	0.794157	-0.674855	0.245802	0.574117	0.360506	0.568348	0.905371
ENSMUSG00000030662.9	chr14	120911194	120948042	+	protein_coding	Ipo5	796.283	453.253	463.928	508.226	416.921	611.954	787.522	400.757	265.691	1096.32	447.902	5.10218	2.08749	1.31899	2.69637	1.50299	1.09495	2.72417	2.65425	0.74085	5.25354	3.05096	-0.0225198	0.960139	0.98986	-0.171158	0.746025	0.90681	0.431432	0.481745	0.87584
ENSMUSG00000030663.12	chr7	116039397	116105210	+	protein_coding	1110004F10Rik	2377.93	2012.67	2065.35	2055.35	2356.24	3756.18	2021.48	2642.51	2083.29	2471.98	3182.46	58.1091	34.8541	19.9586	39.0964	29.568	25.1547	25.5166	65.9038	20.3557	44.0492	83.9033	0.455108	0.244104	0.626218	0.120878	0.717463	0.89438	0.365867	0.360852	0.825642
ENSMUSG00000030670.16	chr7	114549682	114562972	-	protein_coding	Cyp2r1	160.541	65.4061	85.4093	64.6833	76.8567	205.96	74.0584	155.132	53.1382	26.2817	152.367	3.40977	1.1905	0.921468	1.26245	1.08387	1.12789	0.808083	3.38946	0.439344	0.641636	3.07267	0.279191	0.712962	0.912571	-0.0712869	0.919542	0.974845	-0.23764	0.811063	0.964507
ENSMUSG00000030671.9	chr7	114415281	114539251	+	protein_coding	Pde3b	1945.76	1848.58	1586.87	1397.95	2611.02	3470.21	2537.8	3422.95	4392.76	3712.48	2076.79	9.11115	7.40077	3.2906	5.88699	6.92722	4.41318	6.56151	17.6317	8.65897	13.1092	12.2597	0.5839	0.180521	0.556164	1.00713	0.00694605	0.0670678	0.673522	0.152259	0.669994
ENSMUSG00000030672.12	chr7	127208890	127214298	+	protein_coding	Mylpf	33.3925	6.88485	87.3504	36.9619	44.2189	0	47.9815	3.35161	14.9877	39.0471	59.2219	3.0695	0.331478	2.49978	1.99603	2.15132	0	1.8826	0.319231	0.401799	2.47798	4.76692	-0.541602	0.72771	0.917702	-0.931176	0.46826	0.758667	0.119944	0.925933	0.985582
ENSMUSG00000030674.5	chr7	127107114	127122226	-	protein_coding	Qprt	83.4812	51.6364	39.793	97.685	137.921	360.06	218.003	139.331	107.639	129.907	224.238	1.29116	0.574378	0.268772	1.24843	1.18364	1.52403	1.799	2.19857	0.715313	1.48419	3.64043	1.8848	0.0101058	0.129898	1.47813	0.0178755	0.127128	1.59036	0.0342576	0.393941
ENSMUSG00000030677.8	chr7	127027729	127042471	-	protein_coding	Kif22	59.7212	398.174	33.9696	73.9238	100.019	32.598	4.1723	104.858	87.2012	138.167	620.968	0.976083	3.91526	1.02491	1.10891	1.33787	0.269367	0.221655	1.55362	2.4313	1.52433	12.0085	-1.1337	0.258816	0.643565	-1.25985	0.260604	0.589876	1.19236	0.291482	0.791877
ENSMUSG00000030678.7	chr7	127022130	127027037	-	protein_coding	Maz	518.868	223.758	98.9971	97.685	138.974	222.259	388.024	156.568	72.2135	92.3615	327.158	7.37025	2.87309	0.612089	1.12386	1.07525	0.836322	2.96793	2.15388	0.388156	1.10441	5.06397	-0.733072	0.30419	0.684729	-0.359862	0.636661	0.857288	-0.407103	0.645983	0.923392
ENSMUSG00000030680.6	chr7	127015033	127017352	-	protein_coding	Pagr1a	71.9223	188.186	237.787	208.571	333.748	266.711	258.683	186.254	0	202.745	155.242	5.08883	6.21251	6.3808	5.77883	6.81198	3.39814	5.78374	6.97068	6.86804e-07	3.50018	8.10068	0.791243	0.212968	0.595467	-0.143294	0.90469	0.968904	0.0484627	0.950933	0.988948
ENSMUSG00000030681.18	chr7	126986860	127014621	-	protein_coding	Mvp	2602.69	1295.5	2618.57	757.719	579.057	766.054	329.612	816.357	643.109	1302.07	785.984	27.4595	9.46157	11.8272	6.2028	3.21279	1.95808	1.67904	8.10418	2.73531	9.50121	8.6102	-1.50567	0.000744982	0.0262499	-1.81151	0.000257057	0.00565437	-1.08731	0.053175	0.471508
ENSMUSG00000030682.4	chr7	126975914	126980501	+	protein_coding	Cdipt	2919.28	2936.39	1219.02	1537.88	1201.28	1472.84	2096.58	2316.44	1455.17	1600.93	2084.84	68.2868	49.4298	9.50346	27.9937	13.3456	7.95858	26.1323	50.4762	12.528	26.6497	52.2997	-0.609322	0.185918	0.562943	-0.198205	0.658056	0.868528	-0.358691	0.500144	0.884661
ENSMUSG00000030683.11	chr7	126950563	126970606	+	protein_coding	Sez6l2	27.613	34.4243	0	97.685	34.7434	398.585	100.135	96.7179	58.5883	10.5127	1.72491	0.432443	0.284313	0	1.50254	0.812548	4.10907	1.08267	3.51448	0.98315	0.221482	0.0350061	3.22951	0.0123081	0.144028	2.13048	0.0715624	0.293884	NA	NA	NA
ENSMUSG00000030685.5	chr7	126928879	126945631	+	protein_coding	Kctd13	416.122	418.829	131.026	337.937	171.612	325.98	402.627	395.969	292.942	566.183	229.988	8.0924	5.85545	1.12263	5.99989	1.84496	1.7318	4.16198	7.84318	2.46843	8.13152	4.85125	-0.0631261	0.919471	0.97803	0.25352	0.641283	0.860159	0.319924	0.666766	0.92974
ENSMUSG00000030688.15	chr7	101317086	101346626	+	protein_coding	Stard10	304.385	242.117	115.497	551.788	367.438	515.642	495.461	369.156	411.481	198.99	238.613	7.95308	4.74101	1.23472	12.3964	5.39906	3.75106	6.82135	9.2062	4.27456	3.88176	6.4282	1.25996	0.0185958	0.180122	1.02337	0.0396514	0.208629	-0.0120156	0.985099	0.996685
ENSMUSG00000030689.15	chr7	126850960	126862377	-	protein_coding	Ino80e	977.373	732.09	650.275	819.762	708.555	1023.88	956.5	873.334	579.071	1341.12	702.614	22.3219	9.67507	4.76336	13.1934	7.28606	4.40269	10.313	19.0097	4.25207	15.8951	14.9012	0.24203	0.544562	0.840138	0.0925534	0.816254	0.934156	0.367664	0.480778	0.875634
ENSMUSG00000030691.15	chr7	101092863	101284405	+	protein_coding	Fchsd2	777.66	618.489	553.219	975.53	808.574	1044.62	1087.93	995.907	1107.73	1450.75	989.524	6.41818	7.08504	4.47541	14.7805	6.47158	3.31856	4.84653	11.7725	8.39475	12.9039	14.5839	0.666802	0.0832529	0.393316	0.775201	0.0282442	0.172297	0.894377	0.0534311	0.471908
ENSMUSG00000030695.15	chr7	126795234	126808905	-	protein_coding	Aldoa	19601.4	20830.1	9824.01	24908.4	16169.4	16533.1	20284.7	21361.3	12426.2	17758.9	17383.1	436.568	334.171	94.4974	452.274	199.146	100.392	240.209	483.799	118.04	293.786	405.774	0.34006	0.443891	0.78332	0.172622	0.683167	0.880218	0.0635268	0.893142	0.979984
ENSMUSG00000030697.7	chr7	126785866	126792496	-	protein_coding	Ppp4c	3609.6	3587.01	1582.01	2766.86	2067.76	3519.11	2350.05	2883.82	1869.38	3113.26	2556.32	90.2977	66.2325	15.2363	55.5877	28.0516	23.4164	32.3909	72.9237	19.1209	58.1585	67.342	0.0635737	0.890876	0.971508	-0.234483	0.587338	0.829393	-0.0456088	0.929238	0.98598
ENSMUSG00000030701.17	chr7	100642892	100662414	-	protein_coding	Plekhb1	506.025	1069.45	238.758	1182.78	571.687	1766.22	3079.16	941.803	598.146	1702.3	1086.12	8.92322	13.7104	1.83407	17.3449	5.45745	8.47087	29.4618	17.1968	4.49631	22.765	20.2902	1.08356	0.0957194	0.420809	1.41253	0.0424682	0.216664	1.20481	0.0871167	0.556608
ENSMUSG00000030703.8	chr7	126766334	126775649	+	protein_coding	Gdpd3	75.7753	49.3415	1058.88	99.0051	240.046	112.611	89.7045	131.67	239.803	226.774	81.0708	5.75977	2.67984	30.5104	5.67989	9.26326	2.12414	3.36796	9.62907	6.82191	12.1038	5.7278	-1.3326	NA	NA	-1.36704	NA	NA	-1.47776	0.240513	0.757403
ENSMUSG00000030704.14	chr7	100607410	100641268	+	protein_coding	Rab6a	1156.54	1603.02	935.62	962.329	759.091	1026.84	996.137	989.204	870.65	1076.8	1983.07	11.2545	11.9359	4.53629	7.58622	4.39931	3.18622	6.02976	10.6613	4.07144	8.00889	21.3762	-0.30253	0.466648	0.796719	-0.311932	0.411613	0.717068	0.287319	0.577575	0.908067
ENSMUSG00000030706.17	chr7	100545751	100608301	-	protein_coding	Mrpl48	765.459	838.805	1344.23	1928.62	1797.18	1255.02	1079.58	1090.71	1470.16	1049.02	1166.04	21.5296	16.9179	15.6258	59.1082	29.6181	9.66512	17.0467	37.8732	20.9318	19.9608	40.8231	0.870247	0.0532912	0.31531	0.345536	0.421898	0.725314	0.118405	0.822383	0.965143
ENSMUSG00000030707.15	chr7	126699773	126707787	-	protein_coding	Coro1a	50596.7	32706.5	19401.5	19122.5	12552.9	10790	8609.54	11362	8710.59	20736.3	18832	1040.15	483.218	167.042	318.231	139.673	60.613	95.9535	234.82	75.9107	311.521	426.093	-1.11966	0.0180838	0.177996	-1.76264	2.69972e-05	0.000953104	-0.786677	0.118605	0.623671
ENSMUSG00000030708.14	chr7	100501716	100514960	-	protein_coding	Dnajb13	337.136	133.107	235.846	261.373	288.476	146.691	35.4646	154.653	132.164	394.226	129.943	6.93978	2.04446	1.38955	5.79647	4.41775	0.481318	0.500338	4.59705	1.48553	7.11629	3.13092	0.116591	0.843713	0.958868	-1.06497	0.124042	0.403405	0.144078	0.850909	0.971521
ENSMUSG00000030711.15	chr7	126672865	126676432	-	protein_coding	Sult1a1	532.354	808.97	242.64	859.364	943.337	377.841	622.716	806.302	1483.78	931.124	547.372	14.5688	15.4129	2.72473	18.698	13.9877	2.70199	8.64472	22.2208	16.8965	18.3463	15.2547	0.596275	0.319286	0.697828	0.955728	0.0875499	0.330836	0.487061	0.457366	0.869115
ENSMUSG00000030714.14	chr7	126649309	126672925	+	protein_coding	Sgf29	688.399	377.52	450.34	411.861	573.793	257.821	355.689	404.109	505.495	531.642	327.158	38.7952	10.1059	14.5948	14.6485	15.3915	3.26391	8.98298	20.6462	11.325	20.2577	15.87	-0.154419	0.761465	0.932708	-0.193732	0.656074	0.867741	-0.247147	0.656386	0.926449
ENSMUSG00000030717.9	chr7	126623249	126630861	-	protein_coding	Nupr1	1564.95	1096.99	5742.8	1037.57	1121.27	1419.5	743.713	527.161	1009.63	434.024	423.753	79.4662	40.8676	113.633	41.9906	30.3754	20.3951	19.4599	25.704	19.4894	17.7992	23.3508	-1.14525	0.0751246	0.373758	-1.86349	0.00388152	0.0443701	-2.79796	0.000465318	0.0299108
ENSMUSG00000030718.9	chr7	100326737	100372307	-	protein_coding	Ppme1	502.172	206.546	257.198	209.891	107.389	149.655	341.086	328.458	245.253	316.132	258.737	11.0194	2.59998	8.39809	3.36923	2.14497	0.710455	3.98387	6.85116	3.52334	4.36029	5.57289	-0.897639	0.131818	0.488458	-0.00743446	0.988174	0.996937	-0.1694	0.784152	0.959173
ENSMUSG00000030720.16	chr7	126571207	126585817	-	protein_coding	Cln3	1239.38	1577.78	1297.64	933.288	874.903	881.629	1275.68	1479.98	1083.2	2059.74	1231.59	31.6216	28.4577	18.8539	14.532	11.2497	8.44339	18.795	33.0853	9.81836	36.5896	30.8416	-0.493264	0.178366	0.553669	-0.0476734	0.893723	0.964352	0.237832	0.620549	0.916189
ENSMUSG00000030724.7	chr7	126408450	126414889	-	protein_coding	Cd19	915.083	393.584	598.836	134.647	348.487	0	92.8337	126.882	19.0753	198.99	712.388	11.3437	3.53353	3.28854	1.39824	2.4597	0	0.627492	2.67072	0.111583	1.86482	9.33228	-1.855	0.110168	0.446947	-2.931	1.29189e-05	0.00053088	-0.507435	0.477785	0.875634
ENSMUSG00000030725.4	chr7	100159277	100161365	+	protein_coding	Lipt2	100.177	47.0465	72.792	182.169	154.766	567.502	53.1968	15.8005	347.442	161.445	96.02	2.37709	0.739215	0.612711	3.40878	2.09947	3.14643	0.554819	0.451049	2.90273	2.50005	2.51854	2.15444	0.00221937	0.0530911	0.99815	0.318932	0.639862	0.792787	0.311332	0.80393
ENSMUSG00000030726.16	chr7	100082111	100121565	-	protein_coding	Pold3	455.936	413.091	326.108	343.218	315.849	63.7144	317.095	271.481	193.478	517.374	501.949	5.60542	5.92936	2.49666	4.79619	2.71994	1.02038	3.03625	3.63968	1.33309	4.7606	7.49417	-0.583308	0.390161	0.753328	-0.549979	0.204519	0.51984	0.337779	0.463403	0.871915
ENSMUSG00000030727.12	chr7	126428759	126449245	+	protein_coding	Rabep2	348.695	255.887	314.461	353.778	292.687	29.6346	159.591	133.107	241.166	558.674	334.058	5.9492	2.55641	2.27371	4.55762	2.99517	0.114126	1.33678	2.91011	1.32893	5.63191	5.44677	-0.299239	0.711134	0.911699	-0.72614	0.135202	0.420978	0.519367	0.343572	0.817708
ENSMUSG00000030733.10	chr7	126466994	126475424	-	protein_coding	Sh2b1	408.416	299.491	159.172	253.453	383.231	352.652	422.446	640.637	253.429	255.308	623.268	4.17804	2.19413	0.717041	2.27703	2.21824	1.02113	2.40357	6.76634	1.09615	1.92379	7.73299	0.320747	0.543108	0.839736	0.675001	0.21443	0.533465	0.597844	0.376369	0.832636
ENSMUSG00000030737.17	chr7	99657804	99711340	-	protein_coding	Slco2b1	5773.69	5953.1	2775.8	3568.14	6983.43	6983.39	7839.75	10867.4	11186.3	9674.68	8322.69	39.9105	28.8915	8.42753	20.6007	26.9435	14.1433	30.4705	78.1816	34.2351	51.3142	60.1832	0.392363	0.39478	0.756454	1.11645	0.00687058	0.0668234	0.893552	0.0663025	0.509414
ENSMUSG00000030738.11	chr7	126546455	126566411	-	protein_coding	Eif3c	3572.36	2966.22	9102.88	3408.41	3833.36	2467.08	2529.46	2078.96	2797.25	2147.59	1957.77	33.8895	31.8544	92.9221	60.2556	44.0461	8.73708	21.5324	38.3183	25.1627	29.5174	25.2037	-0.587202	0.275972	0.660691	-1.05094	0.0430707	0.218488	-1.41731	0.0310127	0.376291
ENSMUSG00000030739.18	chr7	44605803	44670843	-	protein_coding	Myh14	109.168	55.0788	75.7037	163.688	265.313	374.878	140.815	164.708	129.439	34.5417	40.2479	1.54859	0.477306	0.787709	2.95775	3.50988	2.36348	1.59467	3.74344	1.22931	1.44017	0.760881	1.85867	0.00184905	0.0469912	0.919115	0.106822	0.370772	-1.11809	0.182761	0.712055
ENSMUSG00000030741.15	chr7	126370060	126377450	-	protein_coding	Spns1	531.711	857.164	277.58	497.665	249.521	715.675	443.307	583.659	288.854	674.314	753.211	7.77209	8.86368	1.87556	5.84931	1.95915	2.77651	3.50036	8.91457	1.72801	8.37245	11.5315	-0.0591331	0.922483	0.978687	-0.275661	0.606645	0.841027	0.354106	0.560118	0.903273
ENSMUSG00000030742.7	chr7	126363824	126369570	-	protein_coding	Lat	148.982	64.2586	89.2915	34.3218	65.2755	41.4884	35.4646	9.57603	44.9631	0.750906	135.118	4.17597	1.29253	1.09367	0.734542	1.00234	0.3184	0.572358	0.276819	0.530421	0.0157309	4.17199	-0.973892	0.195661	0.574803	-1.69058	0.0435001	0.219454	-0.600685	0.685142	0.93372
ENSMUSG00000030744.13	chr7	99477896	99483738	-	protein_coding	Rps3	10279.1	8178.06	22152.1	10751.9	16986.4	13384.5	10694.7	8381.42	10784.3	10247.6	5459.34	172.521	102.506	160.3	153.46	159.6	61.5824	96.2423	144.332	77.7478	126.755	105.183	0.113046	0.819603	0.950023	-0.411358	0.393106	0.702423	-0.845927	0.191764	0.722285
ENSMUSG00000030745.9	chr7	125603429	125633570	+	protein_coding	Il21r	1437.16	1118.79	551.278	675.875	718.031	718.639	971.103	1717.94	929.238	1746.61	1237.34	18.4603	10.3257	3.02392	7.02916	5.02899	2.47951	6.57614	22.3196	4.97546	16.1859	16.5441	-0.418986	0.366595	0.73415	0.293777	0.539879	0.803648	0.532252	0.333641	0.813781
ENSMUSG00000030747.5	chr7	99153658	99182719	-	protein_coding	Dgat2	659.502	1186.49	216.435	192.73	118.97	124.465	196.098	64.6382	10.9002	108.881	425.478	11.5309	12.5315	1.30027	2.57094	1.20208	0.472858	1.44821	0.914385	0.0646603	1.11502	8.07381	-2.09987	0.00163059	0.043046	-2.85714	0.000979166	0.0161885	-1.37203	0.109863	0.607256
ENSMUSG00000030748.9	chr7	125552120	125579474	+	protein_coding	Il4ra	3223.66	1832.52	1985.77	690.395	864.375	598.619	811.513	1118	1129.53	1040.01	909.603	24.6524	9.75485	6.25116	4.21781	3.67608	1.32112	3.32834	8.54631	3.7594	4.84214	7.80844	-1.57709	0.000108922	0.00730018	-1.13389	0.0039037	0.0445592	-1.27977	0.00547544	0.15309
ENSMUSG00000030750.13	chr7	125467640	125491596	-	protein_coding	Nsmce1	554.829	876.671	896.798	1008.53	2050.92	1154.27	965.888	801.035	956.488	683.325	1212.61	18.699	19.9341	12.0339	27.5031	35.7028	10.2182	17.3712	27.4529	13.7272	16.0671	39.8417	0.95457	0.0422437	0.280493	0.27092	0.507718	0.783503	0.239093	0.664652	0.929089
ENSMUSG00000030751.18	chr7	114264606	114276118	-	protein_coding	Psma1	5173.91	4331.72	3282.43	4434.11	5444.19	3575.41	3224.15	4319.75	3640.65	4351.5	4957.39	153.992	92.7699	41.0143	106.135	88.1551	28.3874	50.8535	132.304	46.1384	95.7154	155.013	0.202579	0.589545	0.862038	-0.12741	0.714156	0.893307	0.112139	0.780439	0.958756
ENSMUSG00000030752.8	chr7	125444676	125462269	+	protein_coding	Kdm8	145.771	73.4384	9.7056	68.6435	50.5359	14.8173	28.163	63.6806	0	29.2853	58.647	1.8927	0.684537	0.254335	0.731899	0.365898	0.0530436	0.195866	0.848295	0	1.57886	0.803591	NA	NA	NA	NA	NA	NA	-0.766813	0.52679	0.894429
ENSMUSG00000030753.15	chr7	98703103	98718062	+	protein_coding	Thap12	373.739	308.671	538.661	297.015	357.963	972.015	684.257	531.949	292.942	316.882	601.419	3.62299	2.31799	7.52552	5.19851	5.76003	3.28054	4.71598	6.49578	1.069	3.19832	6.17117	0.511547	0.390737	0.753621	0.345439	0.491302	0.774019	0.120862	0.84172	0.970635
ENSMUSG00000030754.9	chr7	114215559	114254711	-	protein_coding	Copb1	2251.43	1770.56	1624.72	1326.67	1462.38	1373.56	873.054	2069.86	1897.99	2037.96	1506.42	27.0321	13.2102	21.2635	14.9931	21.9082	13.429	13.3123	46.3584	25.3711	21.4187	23.3781	-0.313305	0.363961	0.732908	-0.157901	0.721116	0.896052	-0.102605	0.810288	0.964507
ENSMUSG00000030759.16	chr7	113513834	113571511	+	protein_coding	Far1	1848.79	2070.05	2277.9	1063.97	1191.81	943.862	842.805	918.82	974.201	1570.9	1720.31	12.7393	12.8408	11.1538	8.2009	6.51721	1.61375	2.73826	6.72658	3.35301	7.97091	14.9266	-0.838106	0.021262	0.194105	-1.12962	0.0011971	0.0189577	-0.36631	0.385955	0.836214
ENSMUSG00000030760.14	chr7	98206389	98321208	-	protein_coding	Acer3	3994.9	3596.19	1807.18	2568.85	2528.9	2591.54	3051	3528.77	4192.47	4502.43	3008.24	62.3738	50.4733	8.43107	37.1734	22.1376	14.1379	24.7167	57.6924	24.8069	53.2795	58.8031	-0.154143	0.71165	0.911699	0.272574	0.507275	0.783503	0.262944	0.608486	0.914479
ENSMUSG00000030761.15	chr7	98051060	98119524	-	protein_coding	Myo7a	836.739	360.307	682.304	498.986	664.337	591.21	681.128	550.622	656.734	524.883	338.082	7.24322	2.69184	3.34335	4.59963	4.0027	1.76995	3.71101	6.23074	3.76128	4.4018	3.52863	0.0237962	0.959698	0.989737	0.0672638	0.882069	0.960688	-0.560242	0.348093	0.81972
ENSMUSG00000030763.7	chr7	123369784	123430358	+	protein_coding	Lcmt1	315.302	279.984	478.486	578.19	424.291	293.382	350.473	331.81	389.68	512.118	460.551	9.8527	4.97824	8.37132	11.7444	5.76494	2.88387	4.58245	8.31549	4.07174	9.05956	11.5645	0.395078	0.449266	0.786239	0.0406619	0.928511	0.977036	0.394518	0.481208	0.875634
ENSMUSG00000030766.15	chr7	123279218	123369915	-	protein_coding	Arhgap17	2371.51	1287.47	1617.92	700.956	960.182	1502.47	1039.95	1261.16	1149.97	1317.84	1073.47	24.2952	9.15271	7.41637	6.50887	6.5706	3.99959	5.42453	13.7852	5.06037	10.1707	11.1844	-0.617946	0.174793	0.549507	-0.547523	0.152954	0.449782	-0.572478	0.228673	0.751056
ENSMUSG00000030768.12	chr1	183086266	183221522	-	protein_coding	Disp1	26.9709	96.388	143.643	59.403	90.5435	40.0067	86.5753	48.8378	88.5637	25.5308	87.9704	0.653812	1.11571	0.546908	0.650321	0.646966	0.0700554	0.854694	1.15057	0.636139	0.19106	1.94791	NA	NA	NA	NA	NA	NA	-0.732326	0.502662	0.884693
ENSMUSG00000030769.15	chr7	123214780	123273253	+	protein_coding	Slc5a11	136.781	59.6687	42.7046	48.8425	31.5849	19.2625	4.1723	85.7055	9.53763	10.5127	32.7733	3.77442	0.828326	0.241114	1.0375	0.256561	0.068738	0.0348941	1.27341	0.0531313	0.121946	0.852143	-1.09953	0.220296	0.601093	-1.17961	0.297658	0.622795	-1.87777	0.0735659	0.529132
ENSMUSG00000030770.15	chr7	112427505	112591692	+	protein_coding	Parva	613.908	677.011	232.934	1085.1	734.876	937.935	975.275	1353.09	703.06	204.997	662.366	4.04547	3.20795	0.671578	5.9105	2.7198	1.73138	3.46958	9.2142	2.00333	0.991732	4.68609	0.997809	0.0564202	0.324556	1.0639	0.0368177	0.199979	-0.236274	0.748183	0.949476
ENSMUSG00000030772.6	chr7	112116017	112159057	-	protein_coding	Dkk3	223.473	90.6506	8.73504	113.526	38.9548	54.824	168.978	76.6083	69.4885	38.2962	243.787	1.99816	0.582325	0.0344277	0.83781	0.195293	0.136214	0.813204	0.705992	0.269236	0.255397	2.31074	NA	NA	NA	NA	NA	NA	0.418028	0.743151	0.948134
ENSMUSG00000030774.13	chr7	97788541	97912381	+	protein_coding	Pak1	588.864	753.892	939.502	623.072	734.876	643.071	995.094	637.285	707.147	1030.99	748.611	7.63144	6.51167	4.71177	5.42668	4.43738	2.15578	5.48588	7.81802	3.07651	8.23136	8.38002	-0.0817406	0.844948	0.959554	0.0782769	0.854299	0.949932	0.182411	0.725596	0.942788
ENSMUSG00000030779.15	chr7	122965686	123002557	+	protein_coding	Rbbp6	511.162	710.287	1214.17	615.151	709.608	948.307	754.143	700.966	1324.37	666.054	689.389	4.07366	2.4555	3.6104	4.74993	2.02924	1.69177	2.97455	4.84868	4.31435	4.18664	4.36976	-0.00416583	0.993364	0.999296	0.227332	0.658455	0.868782	-0.323472	0.590584	0.910508
ENSMUSG00000030780.15	chr7	128271379	128298170	-	protein_coding	BC017158	373.739	260.477	161.113	277.214	185.298	330.426	236.778	274.353	137.614	118.643	560.021	4.36808	2.18626	4.09925	2.94104	1.21226	1.12356	1.49038	3.29718	0.702825	1.04201	7.04517	0.135125	0.805628	0.947651	-0.220949	0.678336	0.877976	0.342967	0.668197	0.930733
ENSMUSG00000030785.8	chr7	128205435	128206387	-	protein_coding	Cox6a2	301.817	120.485	817.212	525.387	1008.61	672.705	516.322	532.906	652.647	367.944	174.791	19.2315	5.45185	20.1209	25.887	33.5859	10.7809	16.6545	32.9277	16.5207	16.5321	11.1433	0.918308	0.18907	0.566086	0.479322	0.47317	0.761601	-0.682788	0.450999	0.8656
ENSMUSG00000030786.18	chr7	128062640	128118491	+	protein_coding	Itgam	11128.1	10102.4	6598.84	3329.21	7698.3	15479.6	9832.03	7474.09	8271.85	10726.7	8720	71.549	49.7156	18.5477	22.4908	28.4151	27.3101	34.1559	50.4665	25.2369	50.7085	61.9346	0.038933	0.944223	0.9855	-0.053267	0.881212	0.960376	0.0589804	0.889728	0.979764
ENSMUSG00000030788.16	chr7	110800432	110844457	-	protein_coding	Rnf141	741.699	632.259	353.284	440.903	496.936	456.373	794.823	746.452	557.27	1004.71	957.325	5.90561	4.16926	1.83441	4.6121	2.66549	0.978704	3.75931	6.1511	2.04421	8.51142	9.57467	-0.176192	0.696423	0.906682	0.35172	0.415053	0.720311	0.764962	0.127949	0.634485
ENSMUSG00000030789.9	chr7	128129547	128150657	+	protein_coding	Itgax	1860.35	1021.25	1508.25	398.66	384.283	764.572	549.701	119.7	431.919	408.493	129.368	13.9017	5.72398	5.0102	2.45145	1.79325	1.56132	2.37036	0.90547	1.37485	2.24791	1.00943	-1.38422	0.00347207	0.0721813	-1.93174	0.000919285	0.0153977	-2.45955	0.000167778	0.0137378
ENSMUSG00000030792.8	chr7	45207519	45212147	-	protein_coding	Dkkl1	122.653	118.19	245.552	75.2438	42.1133	118.538	64.6707	30.1645	69.4885	0	28.1735	6.34067	2.75595	4.21826	2.29962	0.705613	1.38035	1.11641	1.58767	1.36123	0	1.53803	-0.941482	0.191771	0.56975	-1.53522	0.0239971	0.156152	-3.59643	0.0110862	0.228508
ENSMUSG00000030793.4	chr7	127989708	127993867	-	protein_coding	Pycard	3348.24	3871.58	6816.24	4778.64	5700.03	3243.51	3578.79	2992.03	5774.36	3429.39	3478.57	155.144	107.332	132.672	178.591	143.042	30.2129	74.9815	120.571	102.813	105.681	145.476	0.0730399	0.875523	0.967666	-0.145123	0.758728	0.912547	-0.496989	0.357505	0.824459
ENSMUSG00000030795.18	chr7	127967457	127985701	+	protein_coding	Fus	1153.97	897.326	1295.7	832.963	1106.53	791.244	1267.34	1059.59	1335.27	1421.47	678.465	20.5212	12.204	12.4681	9.1025	11.3126	6.08086	11.8629	16.8905	9.95368	15.5183	13.6583	-0.178087	0.652704	0.888346	0.181941	0.626759	0.852465	-0.117833	0.831424	0.967645
ENSMUSG00000030796.17	chr7	45215753	45233644	+	protein_coding	Tead2	61.6477	36.7192	78.6154	6.60034	35.7963	57.7875	46.9384	73.7354	32.7005	143.423	39.098	2.78086	0.890513	1.59208	0.953417	0.474811	0.342901	1.14185	1.88368	0.66975	2.35379	1.25015	-0.734171	0.477676	0.803842	-0.158927	0.836655	0.942049	0.593954	0.544822	0.896909
ENSMUSG00000030798.15	chr7	45233632	45239115	-	protein_coding	Cd37	6995.73	6389.15	2926.24	6575.26	6933.95	7513.85	7615.49	7802.07	7643.73	10800.3	5646.21	245.475	154.79	40.9344	190.418	125.421	67.9204	131.647	262.556	109.505	263.75	207.219	0.500249	0.24174	0.623819	0.574921	0.160178	0.461054	0.602819	0.283321	0.783706
ENSMUSG00000030801.10	chr7	127912516	127925837	+	protein_coding	Kat8	344.842	378.667	363.96	430.342	400.076	194.107	269.113	372.508	474.157	104.376	258.162	8.3119	6.61812	3.34455	7.75281	4.72855	1.11493	3.11129	8.28574	4.43371	1.68869	5.70255	0.0423244	0.934403	0.98236	0.0928952	0.831974	0.940683	-1.03791	0.0971109	0.575814
ENSMUSG00000030802.14	chr7	127904082	127910221	+	protein_coding	Bckdk	2008.69	780.284	535.749	1141.86	749.616	563.057	1265.25	1768.21	957.851	2040.96	1571.39	28.0187	7.0165	4.88413	12.7415	7.50859	3.68356	10.3842	25.1623	4.6214	21.4903	23.5796	-0.270823	0.644856	0.885072	0.349198	0.517243	0.789957	0.723024	0.262731	0.77205
ENSMUSG00000030805.14	chr7	127824294	127849019	+	protein_coding	Stx4a	759.679	691.928	956.002	537.267	708.555	606.027	610.199	755.549	535.47	1030.99	528.973	21.4812	13.5589	17.5646	11.1753	12.4194	7.09775	11.5085	26.3396	7.58626	24.4612	16.0883	-0.267467	0.50253	0.817408	-0.294096	0.454697	0.748843	-0.075619	0.890763	0.979764
ENSMUSG00000030806.6	chr7	127803900	127824549	-	protein_coding	Stx1b	66.785	89.5031	44.6458	42.2422	64.2227	288.937	107.437	8.61843	69.4885	273.33	112.694	0.434797	0.420761	0.176685	0.230734	0.235464	0.526156	0.421045	0.0580611	0.19944	1.40009	0.779021	NA	NA	NA	NA	NA	NA	1.52126	0.0535705	0.472421
ENSMUSG00000030811.14	chr7	127744543	127769483	+	protein_coding	Fbxl19	41.0985	74.5859	67.9392	13.2007	33.6906	23.7077	43.8092	37.8253	43.6006	150.932	28.7485	0.377348	1.41757	0.300684	0.0951062	0.292527	0.0572775	0.205654	0.721363	0.180521	1.77356	0.26529	NA	NA	NA	NA	NA	NA	0.523782	0.61068	0.914479
ENSMUSG00000030814.17	chr7	127661456	127708933	-	protein_coding	Bcl7c	326.861	231.79	606.6	262.693	492.725	345.243	289.975	255.201	331.092	346.919	295.535	10.5893	3.98252	6.49469	5.96066	7.54857	2.78541	5.17268	5.93086	4.65179	5.96498	10.7982	0.0142619	0.979844	0.995811	-0.375266	0.478525	0.765097	-0.333108	0.616359	0.914819
ENSMUSG00000030815.11	chr7	127573340	127583307	+	protein_coding	Phkg2	637.668	589.803	783.242	665.314	703.291	517.124	884.528	1093.58	959.214	366.442	1007.92	13.0154	8.86409	8.06974	11.6388	8.09989	3.22494	10.2313	24.6135	7.82939	5.87902	23.7438	0.0258165	0.949916	0.986976	0.595256	0.111516	0.3794	-0.0119648	0.984402	0.996685
ENSMUSG00000030816.8	chr7	127588767	127604799	+	protein_coding	Rnf40	480.338	195.071	347.461	229.692	315.849	843.104	336.913	326.064	145.79	265.07	333.483	3.60042	1.09053	1.17029	1.41979	1.33534	1.93686	1.33066	2.5699	0.368022	1.54767	3.51565	0.55519	0.383371	0.748374	-0.279341	0.614993	0.845518	-0.211689	0.729981	0.945078
ENSMUSG00000030822.15	chr7	127459611	127476759	+	protein_coding	Prr14	1039.66	891.589	716.273	480.505	404.287	465.263	455.824	545.355	265.691	515.873	822.782	17.0821	13.8236	9.52396	6.74508	6.35371	3.78602	5.98994	11.1356	4.5847	9.89595	17.9854	-0.840826	0.0323002	0.243935	-1.00176	0.0202224	0.138724	-0.419575	0.374878	0.831681
ENSMUSG00000030824.17	chr7	45490458	45510406	-	protein_coding	Nucb1	6227.7	5326.58	1977.03	3149.68	2865.81	3910.28	4559.28	4567.29	2343.53	5726.41	5671.51	88.5092	57.3697	11.3002	37.3259	19.831	13.5987	29.667	57.5769	11.7723	50.3126	98.4434	-0.307628	0.528417	0.832051	-0.162543	0.745124	0.906232	0.344732	0.541549	0.895872
ENSMUSG00000030826.19	chr7	45570153	45589711	+	protein_coding	Bcat2	631.889	488.825	85.4093	518.787	387.442	376.359	408.886	730.172	197.565	392.724	553.121	11.7497	6.34547	0.794219	7.94363	4.58602	2.16842	3.94202	13.863	1.53775	5.15821	10.7019	0.246043	0.723155	0.916062	0.232537	0.747248	0.907004	0.253954	0.756847	0.951918
ENSMUSG00000030830.18	chr7	127296260	127335138	+	protein_coding	Itgal	15711.8	6233.09	13417	1871.86	1919.31	3053.84	1129.65	833.115	967.389	2129.57	1263.21	109.766	31.7643	44.591	11.4242	8.02692	6.46462	4.5677	6.52072	3.18845	11.5262	9.5908	-2.24667	1.58205e-06	0.000377508	-3.53384	1.11871e-15	9.53141e-13	-2.81996	1.05347e-06	0.000263481
ENSMUSG00000030835.6	chr7	46033698	46084212	+	protein_coding	Nomo1	635.1	504.889	348.431	315.496	374.808	370.432	381.766	435.231	295.667	727.628	374.881	7.20615	3.23075	1.72552	2.646	2.7364	2.25154	1.76494	4.13662	1.78456	7.77208	4.01711	-0.359673	0.412523	0.766681	-0.351393	0.411857	0.717298	0.14894	0.792881	0.962062
ENSMUSG00000030839.12	chr7	46443154	46639807	-	protein_coding	Sergef	346.768	282.279	49.4986	339.257	152.661	14.8173	366.119	72.299	144.427	325.142	292.66	7.4039	4.70089	0.333873	6.43933	2.41687	0.147895	4.60951	1.93656	1.50246	4.7573	7.00095	-0.237141	0.815537	0.948674	-0.130077	0.87181	0.956454	0.471801	0.576203	0.908067
ENSMUSG00000030842.12	chr7	101905904	101926675	+	protein_coding	Lamtor1	3093.94	2336.26	2230.35	3705.43	3317.47	1469.88	2782.93	2371.5	2648.74	2839.93	2333.8	98.1118	52.6208	29.4055	94.0742	56.7803	12.4407	46.1164	73.5498	34.5859	65.5568	76.0909	0.287898	0.541717	0.839103	0.0906748	0.786029	0.922532	0.00198467	0.996137	0.998593
ENSMUSG00000030844.11	chr7	128373621	128418758	-	protein_coding	Rgs10	3064.4	3500.95	5156.59	8088.05	11682.2	12179.8	8723.24	9362.97	11419.3	7385.16	5153.46	136.64	112.763	91.5459	282.57	274.847	139.189	198.891	410.414	204.86	233.406	231.955	1.5468	0.00013405	0.00836036	1.37404	0.000474684	0.00929015	0.634819	0.212551	0.740216
ENSMUSG00000030846.15	chr7	128439777	128461717	-	protein_coding	Tial1	466.211	229.495	422.194	314.176	407.446	528.977	770.833	281.057	777.998	646.53	324.858	7.50917	4.44062	4.42947	3.38424	4.42309	1.77944	6.66662	3.84097	6.74349	4.39629	5.57132	0.277973	0.575894	0.856832	0.771443	0.161821	0.462878	0.357773	0.570954	0.907038
ENSMUSG00000030847.8	chr7	128523616	128546981	+	protein_coding	Bag3	477.77	299.491	625.041	281.174	234.781	318.572	234.692	312.657	430.556	277.084	136.843	5.74049	2.58378	3.28417	2.77763	1.57511	1.05731	1.51217	3.85838	2.2302	2.47504	1.737	-0.63291	0.205306	0.586096	-0.472209	0.346439	0.663189	-1.21535	0.064322	0.504184
ENSMUSG00000030849.18	chr7	130162451	133123350	-	protein_coding	Fgfr2	225.399	146.877	8.73504	171.609	238.993	26.6711	248.252	146.992	102.189	0	169.616	2.97317	1.56861	0.0530707	2.53713	1.74072	0.0939415	1.94137	2.15025	0.687863	0	2.64819	0.361427	0.738327	0.92255	0.481432	0.599276	0.837712	-0.565845	0.756086	0.951401
ENSMUSG00000030850.17	chr7	130391493	130520369	-	protein_coding	Ate1	850.867	1166.98	2576.84	1240.86	1477.12	1844.75	1202.67	1386.61	2021.98	1159.4	1406.38	9.505	16.4105	39.929	24.0061	21.3111	12.3827	13.2216	20.3814	21.4627	15.375	20.0651	0.0802517	0.880127	0.968833	0.0332983	0.950119	0.982925	-0.330913	0.613761	0.914785
ENSMUSG00000030852.17	chr7	130577438	130764785	+	protein_coding	Tacc2	186.227	79.1758	40.7635	113.526	101.072	222.259	124.126	197.745	253.429	50.3107	213.314	1.71561	0.727872	0.235843	1.77864	0.745905	0.719502	0.716666	2.71131	1.31643	0.305507	3.02028	0.65615	0.391448	0.754148	1.00069	0.145103	0.437285	0.37606	0.704882	0.938358
ENSMUSG00000030861.15	chr7	131410601	131448944	+	protein_coding	Acadsb	727.571	1098.13	353.284	909.527	786.465	1392.83	899.131	944.676	908.8	898.835	1377.05	10.1879	12.3711	2.23321	11.2078	5.36729	5.05557	6.51001	11.9069	4.61608	9.91728	21.3119	0.628547	0.237773	0.619201	0.407108	0.39667	0.705657	0.638847	0.294949	0.793148
ENSMUSG00000030862.13	chr7	132032687	132154739	-	protein_coding	Cpxm2	528.501	323.588	40.7635	415.821	156.872	41.4884	326.483	629.145	104.914	129.156	40.8229	5.17344	2.73074	0.359683	4.20277	0.955691	1.48307	1.50477	7.39046	0.389381	0.924937	0.370571	-0.346029	0.721497	0.915462	0.337755	0.688212	0.882363	-1.76735	0.0896766	0.560685
ENSMUSG00000030867.7	chr7	122159439	122169873	+	protein_coding	Plk1	115.589	172.121	44.6458	62.0432	103.177	136.319	43.8092	110.124	4.08756	250.803	346.707	1.64665	1.75986	0.276543	0.724657	0.818239	0.534121	0.333785	1.60722	0.0250104	2.64991	5.29965	-0.0223698	0.976359	0.994748	-1.00265	0.326654	0.649264	1.42899	0.0586696	0.48771
ENSMUSG00000030868.6	chr7	122133041	122149044	+	protein_coding	Dctn5	2105.01	2097.59	1170.5	1751.73	1560.3	1323.18	2012.09	1477.58	1433.37	1694.8	1753.08	44.4967	31.4164	10.8558	30.4729	18.4598	7.75073	22.4925	31.1171	13.1604	26.201	38.411	-0.0773471	0.85099	0.961148	-0.0578773	0.883605	0.961408	-0.0641892	0.887795	0.979764
ENSMUSG00000030869.11	chr7	122085403	122101886	-	protein_coding	Ndufab1	2073.55	1904.81	4246.2	4654.56	5139.92	5120.86	4444.54	3988.42	5906.52	2285.76	3011.12	132.003	89.4576	133.668	288.254	202.596	112.911	166.852	311.769	173.75	124.704	263.648	0.961102	0.0357929	0.257403	0.838261	0.0722015	0.295464	-0.114777	0.844261	0.971476
ENSMUSG00000030870.12	chr7	122067175	122082194	+	protein_coding	Ubfd1	848.298	649.471	588.159	559.709	460.087	491.934	1027.43	1017.45	290.217	988.943	1213.76	5.76575	3.44065	1.61414	3.51097	2.888	0.920377	3.66341	6.41681	0.857157	4.4882	8.25638	-0.331557	0.408283	0.76528	0.220379	0.680812	0.879578	0.644299	0.13946	0.652523
ENSMUSG00000030871.11	chr7	122037213	122067263	-	protein_coding	Ears2	82.1969	150.319	203.818	125.406	33.6906	84.4586	125.169	120.179	110.364	46.5562	71.8713	1.19883	1.51332	0.71293	1.13926	0.212124	0.348139	0.875731	1.01801	0.436861	0.369643	1.07278	-0.720403	0.356097	0.726214	-0.260092	0.663779	0.871503	-1.3577	0.0901359	0.561045
ENSMUSG00000030872.14	chr7	121986722	122021222	-	protein_coding	Gga2	597.212	297.196	179.554	324.737	308.48	339.316	637.319	546.313	434.644	574.443	696.864	6.86567	2.42406	0.739635	3.06628	1.77362	0.588225	4.10439	6.05376	2.07889	3.63369	8.14198	0.00394234	0.994382	0.999296	0.673972	0.197505	0.511057	0.836629	0.18828	0.718598
ENSMUSG00000030876.7	chr7	121034445	121078329	+	protein_coding	Mettl9	1816.04	2401.67	1535.43	1816.41	2246.74	1835.86	1879.62	1701.66	1395.22	2459.22	2367.73	30.1424	31.8582	10.3406	25.1665	21.0429	8.67167	17.5194	29.6537	10.1892	31.269	42.7189	0.15513	0.679427	0.898524	-0.151333	0.679827	0.878927	0.310443	0.468574	0.873076
ENSMUSG00000030878.11	chr7	120957036	120982312	-	protein_coding	Cdr2	1031.96	2874.43	683.274	1594.64	1883.52	5271.99	1940.12	1484.28	1862.56	1469.52	1949.15	12.5985	25.1953	3.62907	15.8088	12.7485	17.7714	12.6751	18.6028	9.80104	13.3273	25.0897	1.03528	0.118555	0.461536	0.268502	0.628489	0.853479	0.145862	0.833192	0.967645
ENSMUSG00000030879.10	chr7	105803206	105811099	-	protein_coding	Mrpl17	1263.14	844.542	2186.67	2216.39	2425.72	1498.03	1623.03	1807.95	2021.98	1497.31	1124.64	66.4776	32.8481	50.3698	97.1623	71.4092	22.5495	40.8821	99.5018	44.0149	54.2019	66.7177	0.626965	0.208593	0.589695	0.382477	0.414056	0.719504	-0.182254	0.763549	0.955356
ENSMUSG00000030880.14	chr7	120917744	120947432	+	protein_coding	Polr3e	297.322	123.927	64.057	100.325	84.2265	164.472	192.969	51.7106	148.515	95.3651	253.562	2.54302	0.899254	0.236993	0.711604	0.476329	0.46066	0.751001	0.537707	0.642921	0.792031	2.20694	-0.327958	0.658525	0.890367	-0.211916	0.778863	0.919948	0.119892	0.891081	0.979764
ENSMUSG00000030881.15	chr7	105634203	105640416	-	protein_coding	Arfip2	243.38	343.095	70.8509	265.334	197.932	377.841	324.396	346.174	173.04	527.136	324.283	3.31197	4.90485	0.2868	2.4723	2.50129	0.964324	4.5638	7.4874	0.724892	10.0894	8.4993	0.488801	0.470841	0.799939	0.433956	0.500231	0.778287	0.968567	0.209184	0.735155
ENSMUSG00000030884.12	chr7	120635176	120659524	+	protein_coding	Uqcrc2	2396.55	2230.69	1749.92	3100.84	2827.9	2993.09	2935.21	3527.33	1968.84	2269.24	3146.24	43.4204	32.028	14.0357	50.1883	26.4459	15.238	26.4444	67.6366	14.2015	29.1727	66.2915	0.613014	0.0733455	0.369101	0.461955	0.22014	0.541455	0.327777	0.429678	0.857519
ENSMUSG00000030888.14	chr7	105731730	105737385	-	protein_coding	Rrp8	338.42	203.103	432.87	269.294	186.351	155.582	180.452	183.86	313.379	687.079	345.557	4.77865	1.75134	4.18008	3.14591	1.68819	0.714585	1.11078	1.87686	1.7225	5.78344	5.02816	-0.545241	0.330528	0.705743	-0.475582	0.371625	0.685631	0.629822	0.332649	0.813781
ENSMUSG00000030889.14	chr7	120739318	120805742	+	protein_coding	Vwa3a	182.374	200.808	36.8813	106.925	105.283	20.7442	99.0922	151.301	51.7757	7.50906	192.04	2.08535	1.24016	0.17049	0.624048	0.435207	0.0484404	0.459634	2.53491	0.22465	0.141357	1.46034	-0.695987	0.448063	0.785362	-0.394332	0.609242	0.842106	-0.492157	0.698226	0.934665
ENSMUSG00000030890.16	chr7	105736592	105742925	+	protein_coding	Ilk	3983.98	2352.33	1275.32	1321.39	1573.98	1077.22	1756.54	2213.5	709.873	1416.96	3279.06	72.7656	34.3874	10.0954	21.2965	17.8062	5.4523	19.3177	43.5723	5.80007	20.4561	65.3534	-0.793319	0.104396	0.436717	-0.625421	0.252896	0.582068	-0.110559	0.860599	0.973739
ENSMUSG00000030894.5	chr7	105744811	105752235	-	protein_coding	Tpp1	6672.72	6950.26	1633.45	3873.08	3822.83	3356.12	7690.59	9085.26	3631.11	6719.86	6882.97	72.8032	61.7557	6.06213	30.3194	18.5876	8.01462	44.5563	96.1631	13.4966	52.9939	93.0382	-0.322922	0.556682	0.846731	0.49572	0.386862	0.697039	0.43044	0.507822	0.88835
ENSMUSG00000030905.5	chr7	120186380	120202111	-	protein_coding	Crym	26.3287	48.194	8.73504	102.965	32.6378	164.472	124.126	42.1345	61.3134	22.5272	46.5726	0.643688	0.844055	0.0852949	2.02352	0.438185	1.06573	1.60358	0.997148	0.633101	0.390011	1.18646	1.98417	0.0435792	0.285636	1.5259	0.0943438	0.345576	NA	NA	NA
ENSMUSG00000030917.13	chr7	120102353	120120992	+	protein_coding	Tmem159	406.489	582.918	306.697	506.906	661.178	388.213	723.894	744.536	609.046	674.314	534.147	9.59196	10.9425	3.15357	9.99011	8.2118	2.36064	8.61061	19.5228	6.55061	11.1472	14.7759	0.386516	0.422139	0.774022	0.741981	0.0766506	0.306028	0.469026	0.373617	0.831344
ENSMUSG00000030921.17	chr7	104409025	104465193	-	protein_coding	Trim30a	2089.6	1803.83	2468.13	1442.83	1585.56	2686.38	1321.58	1434.49	2045.14	1784.9	1366.7	19.2676	11.3261	8.61796	9.41703	7.9729	5.90856	5.62462	12.2205	8.39489	14.1515	15.2458	-0.0454658	0.913418	0.976789	-0.353291	0.361776	0.676345	-0.464087	0.307622	0.80393
ENSMUSG00000030922.12	chr7	119895861	119956963	+	protein_coding	Lyrm1	92.4715	109.01	142.672	188.77	181.087	78.5317	110.566	200.618	204.378	178.716	128.218	2.5439	1.8193	1.33787	4.3249	2.57241	0.434074	1.60492	5.49142	2.39338	3.54679	4.40767	0.503213	0.442339	0.783157	0.629168	0.266476	0.595481	0.377476	0.581487	0.908067
ENSMUSG00000030924.16	chr7	119794006	119848943	+	protein_coding	Rexo5	52.0152	56.2263	92.2032	102.965	70.5397	323.017	30.2492	64.1594	47.6882	64.5779	107.519	1.2277	2.22488	0.82907	3.64118	0.639678	1.42607	3.31775	2.37056	1.15974	1.28846	2.15909	1.40464	0.0766464	0.377342	-0.453284	0.546123	0.807095	0.309206	0.712993	0.940087
ENSMUSG00000030930.14	chr7	132235780	132317228	-	protein_coding	Chst15	256.865	337.358	469.751	129.367	341.117	465.263	119.954	158.005	392.406	320.637	258.162	2.28595	1.52713	1.27172	0.659882	1.22429	0.79467	0.397201	0.997077	1.04517	1.46486	1.67441	-0.0987592	0.87095	0.966145	-0.621339	0.307485	0.630448	-0.343186	0.562854	0.9043
ENSMUSG00000030934.9	chr7	132557478	132576398	-	protein_coding	Oat	1598.99	1950.71	626.982	1124.7	1387.63	1724.73	1870.23	1480.45	1204.47	930.373	1631.19	24.267	20.6048	3.9757	13.4539	11.2702	6.91956	14.5943	22.1301	7.54682	10.0684	25.0816	0.14701	0.770834	0.934995	0.197801	0.683527	0.88036	-0.125065	0.838672	0.969395
ENSMUSG00000030942.8	chr7	119715093	119720798	-	protein_coding	Thumpd1	738.488	597.835	1233.58	314.176	457.982	263.748	265.984	363.41	453.719	262.817	572.095	8.89678	4.89037	12.3787	3.60834	2.91541	0.830893	1.62599	4.25479	3.86877	2.6121	7.24829	-1.20464	0.0163821	0.168564	-1.20578	0.0126006	0.1009	-1.09823	0.0846847	0.552882
ENSMUSG00000030946.13	chr7	132610638	132706420	+	protein_coding	Lhpp	75.1331	222.61	55.3219	64.6833	82.1208	20.7442	23.9907	90.9723	10.9002	0	65.5466	1.59588	3.30519	0.482125	1.07139	1.15163	0.1166	0.263448	2.39441	0.103993	0	1.39666	-0.948809	0.290202	0.673637	-1.42276	0.134929	0.420629	-1.87441	0.250311	0.764691
ENSMUSG00000030956.15	chr7	132712082	132813886	-	protein_coding	Fam53b	767.385	551.936	400.841	333.977	501.148	260.784	386.981	654.043	726.223	768.177	864.755	7.47576	6.09	1.25812	4.19878	3.95533	0.489087	2.39578	8.01637	4.01587	9.72463	10.8367	-0.518816	0.287787	0.672127	0.112049	0.805861	0.929711	0.501355	0.300542	0.798203
ENSMUSG00000030960.16	chr7	132827457	132852673	-	protein_coding	Eef1akmt2	242.738	247.855	105.791	429.022	513.782	465.263	329.612	462.522	554.545	337.908	357.631	9.33209	7.28644	1.54761	12.507	10.629	4.66214	6.69328	16.1927	8.74194	9.67403	14.6773	1.37023	0.00732599	0.108329	1.25044	0.0142592	0.109911	0.804174	0.190829	0.720269
ENSMUSG00000030965.19	chr7	132859225	132885111	+	protein_coding	Abraxas2	895.818	1662.69	1032.68	916.127	827.525	297.828	610.199	845.085	1310.74	1306.58	1006.2	9.97796	14.6016	6.53269	13.6235	7.60992	2.09323	3.7746	11.7364	8.95983	13.8522	14.9497	-0.68786	0.220645	0.601188	-0.319477	0.499444	0.778117	-0.0769462	0.881011	0.978559
ENSMUSG00000030966.13	chr7	102557921	102565486	-	protein_coding	Trim21	518.868	339.653	343.578	250.813	280.053	275.602	127.255	279.141	129.439	151.683	420.303	6.16786	3.16404	2.53911	3.707	1.75478	0.874009	0.785567	3.18924	0.643188	1.29046	5.70908	-0.447726	0.311119	0.690195	-1.1002	0.0341761	0.193347	-0.510898	0.429425	0.857451
ENSMUSG00000030967.15	chr7	132931142	132986391	+	protein_coding	Zranb1	771.88	596.687	649.305	597.991	566.423	263.748	527.796	481.196	440.094	412.998	406.504	6.4106	3.76249	1.74463	3.3277	1.86465	0.43218	1.70554	5.06021	1.12244	5.14672	4.10698	-0.364598	0.458056	0.792897	-0.419325	0.254659	0.583351	-0.739791	0.0972066	0.57612
ENSMUSG00000030970.16	chr7	132987563	133124354	-	protein_coding	Ctbp2	852.793	597.835	845.358	570.269	764.356	600.1	856.365	794.811	543.645	570.689	745.161	15.8014	7.01704	7.1924	8.61984	8.14902	2.63334	7.60957	14.7113	3.97295	9.49704	14.3472	-0.129359	0.747547	0.927324	-0.0130618	0.974204	0.992379	-0.252859	0.598285	0.911508
ENSMUSG00000030978.10	chr7	102441695	102469771	+	protein_coding	Rrm1	494.466	994.861	401.812	385.46	785.412	428.22	258.683	348.568	314.742	750.906	1381.08	5.36949	6.10549	1.6362	3.12439	4.64973	1.59347	1.91871	3.94638	1.5047	8.15952	17.1288	-0.132578	0.808935	0.948162	-0.975545	0.0480669	0.233484	0.734732	0.232125	0.753091
ENSMUSG00000030979.13	chr7	133686243	133710072	-	protein_coding	Uros	282.552	510.627	182.465	291.735	215.83	25.1894	218.003	481.674	113.089	765.924	504.249	5.29861	6.97831	2.04594	6.39552	2.68792	0.15329	2.75632	11.2553	0.809861	11.8058	13.3113	-0.726792	0.389477	0.752832	-0.204721	0.753876	0.909449	0.957986	0.131602	0.638384
ENSMUSG00000030980.17	chr7	118842222	118856254	-	protein_coding	Knop1	528.501	486.53	2635.07	777.52	1079.15	1145.38	1105.66	970.052	1780.81	673.563	503.099	12.808	9.11713	33.5087	19.7286	18.7026	8.85615	13.1066	29.2263	25.161	9.60591	16.0245	-0.204356	0.767968	0.934373	0.0922306	0.892786	0.964209	-1.14441	0.185755	0.716254
ENSMUSG00000030982.18	chr7	118740226	118842966	+	protein_coding	9030624J02Rik	1387.07	1006.34	1351.02	741.878	627.487	887.556	845.934	915.469	705.785	678.068	1103.94	17.6165	9.69401	7.2926	11.7468	5.82848	3.9759	6.05464	13.7596	4.44212	7.79002	13.2074	-0.608434	0.120801	0.467743	-0.548297	0.134817	0.420629	-0.521938	0.282266	0.782593
ENSMUSG00000030983.4	chr7	133709333	133721145	+	protein_coding	Bccip	1104.52	951.257	612.423	829.002	1321.3	711.23	849.063	842.212	694.885	781.693	886.604	30.7689	19.2899	7.17037	18.7588	20.1285	5.31771	12.4525	23.6722	8.12887	15.9154	26.0588	0.227848	0.612676	0.873088	-0.0928378	0.810731	0.93092	-0.102683	0.824689	0.965812
ENSMUSG00000030986.13	chr7	133720942	133782726	-	protein_coding	Dhx32	460.431	457.843	39.793	320.776	145.291	13.3356	172.107	193.915	76.3011	611.989	335.208	5.74638	3.74921	0.181992	3.47643	0.904443	0.0457215	1.10428	2.94752	0.399043	5.75294	4.95269	-0.815929	0.439837	0.78251	-1.02801	0.201717	0.516057	0.598105	0.528632	0.894429
ENSMUSG00000030987.5	chr7	102267806	102437319	+	protein_coding	Stim1	1122.5	1009.78	821.094	530.667	668.548	693.449	586.208	683.25	429.194	437.778	1157.42	8.66405	5.87895	2.71932	3.58606	2.86874	1.41622	2.49274	6.18212	1.53545	2.38416	10.4846	-0.520623	0.16429	0.536359	-0.737015	0.0543568	0.252336	-0.330601	0.563455	0.904633
ENSMUSG00000030990.18	chr7	102210208	102238567	+	protein_coding	Pgap2	1237.45	610.457	700.744	592.71	649.597	1330.59	548.658	1156.78	500.045	1106.08	627.293	32.6573	10.8619	7.36601	11.7782	9.96053	7.28597	8.4209	25.1593	7.20539	16.7295	18.4815	0.139591	0.783939	0.938007	-0.142556	0.77532	0.918471	0.0236583	0.966394	0.993443
ENSMUSG00000031004.8	chr7	135689784	135716361	-	protein_coding	Mki67	169.531	406.206	230.993	175.569	447.453	211.887	153.332	173.326	76.3011	742.646	1076.34	0.481028	0.828999	0.508068	0.417258	0.717789	0.169171	0.235885	0.510421	0.0947837	1.58191	3.38322	NA	NA	NA	NA	NA	NA	1.72356	0.00446256	0.136719
ENSMUSG00000031007.2	chrX	12587801	12617049	+	protein_coding	Atp6ap2	6998.3	9669.78	2424.46	7377.86	6037.99	5366.82	10164.8	11816.8	6952.94	5209.79	10246	93.7055	92.9434	14.1462	81.096	45.3015	19.7972	73.2457	162.257	40.0434	51.7845	146.122	0.115886	0.827562	0.954295	0.671253	0.193204	0.505663	0.276411	0.673838	0.931916
ENSMUSG00000031010.17	chrX	13071498	13173328	+	protein_coding	Usp9x	1135.99	1285.17	1237.46	792.04	1070.73	1229.84	1442.57	907.329	926.513	667.556	842.906	6.72956	5.81238	3.65396	4.09008	2.25572	1.94652	3.39311	3.57963	1.80921	2.74744	5.01308	-0.132535	0.725322	0.916642	-0.107264	0.780737	0.920718	-0.725737	0.0920933	0.565299
ENSMUSG00000031012.17	chrX	13517080	13851367	-	protein_coding	Cask	538.133	524.396	1190.88	777.52	776.99	674.187	827.159	514.712	979.651	908.597	505.399	4.9551	3.62203	9.67855	9.93723	5.84756	0.701551	2.59677	3.60299	4.46895	5.96656	8.38562	0.0887793	0.860692	0.96347	0.0777812	0.881622	0.960376	-0.146816	0.824093	0.965606
ENSMUSG00000031015.8	chr7	110221711	110283506	+	protein_coding	Swap70	999.849	798.643	1047.23	753.759	951.76	678.632	828.202	773.743	636.296	961.16	1076.34	7.65434	5.87529	5.88997	10.3125	5.91597	1.46156	3.7473	10.3512	3.53402	6.80318	11.6077	-0.137096	0.724868	0.916463	-0.294708	0.425086	0.727439	0.0682388	0.877461	0.977678
ENSMUSG00000031016.9	chr7	110122046	110143286	+	protein_coding	Wee1	102.746	11.4748	0	80.5241	122.128	59.2692	122.04	79.4811	23.1628	29.2853	384.655	0.901334	0.0723215	0	0.583156	0.600839	0.144524	0.576333	0.718765	0.0880746	0.191647	3.57774	NA	NA	NA	NA	NA	NA	2.48476	0.155445	0.674544
ENSMUSG00000031021.13	chr7	109735834	109752875	-	protein_coding	Tmem9b	3831.79	3377.02	1696.54	3469.14	3892.32	4422.96	4364.23	4789.45	3227.81	3543.53	4100.11	73.5481	46.6629	13.9087	53.9634	41.0873	24.0065	44.2975	93.1959	26.2454	49.9092	82.0296	0.535857	0.20219	0.582738	0.547021	0.187912	0.498965	0.361384	0.460177	0.870397
ENSMUSG00000031023.5	chr7	109703690	109712189	+	protein_coding	Akip1	505.383	292.606	395.989	756.399	833.842	884.593	765.617	692.826	810.699	711.108	442.152	18.0278	7.57379	5.79878	21.8195	16.0262	8.30112	15.029	25.0494	11.9437	19.7305	17.491	1.17601	0.00427076	0.0814442	0.987515	0.0140696	0.108813	0.515552	0.347535	0.81972
ENSMUSG00000031024.13	chr7	109523911	109703605	-	protein_coding	St5	371.17	261.624	128.114	238.932	355.857	734.938	353.603	435.231	489.144	383.713	357.057	3.74723	2.73472	1.15143	3.48093	5.15986	3.1814	5.45051	10.1346	4.70362	5.71028	4.4485	0.930359	0.134564	0.493523	0.82839	0.103556	0.364586	0.551544	0.378618	0.834666
ENSMUSG00000031029.6	chr7	108934417	108942951	+	protein_coding	Eif3f	6168.62	2238.73	10282.1	3133.84	3628.06	5347.56	2475.22	1714.11	2242.71	3180.84	1704.21	76.2622	19.7214	55.4366	31.6026	24.8461	18.1144	17.7237	21.5941	11.9975	29.0055	27.4652	-0.523653	0.361509	0.730789	-1.50176	0.00677372	0.0663416	-1.40624	0.0531972	0.471508
ENSMUSG00000031059.9	chrX	20615326	20617619	-	protein_coding	Ndufb11	2757.45	2557.72	13479.1	6427.41	8533.2	5381.64	5732.74	5018.8	7277.22	2824.16	3080.12	115.639	76.5559	229.439	213.592	192.019	58.9416	124.478	209.04	125.31	85.3166	132.058	0.197525	0.768017	0.934373	-0.0487009	0.940376	0.980393	-1.1846	0.152379	0.669994
ENSMUSG00000031060.16	chrX	20617503	20650901	+	protein_coding	Rbm10	326.861	393.584	549.337	289.095	369.544	28.1529	289.975	363.41	294.304	200.492	399.029	3.19849	3.17464	2.29594	2.1887	1.93515	0.11249	1.45931	3.81544	1.21195	1.4216	4.20068	-0.769146	0.343366	0.71478	-0.38111	0.396857	0.705784	-0.553052	0.371486	0.830899
ENSMUSG00000031065.14	chrX	20687954	20699880	+	protein_coding	Cdk16	629.962	305.229	67.9392	186.13	158.978	751.237	533.012	309.306	98.1014	702.848	495.049	6.06184	2.74846	0.387627	1.55834	0.869075	2.10333	3.09227	3.00379	0.411169	5.07275	6.25766	0.271081	0.74935	0.92819	-0.00014727	0.999852	0.99993	0.875337	0.306074	0.803338
ENSMUSG00000031066.10	chrX	20703906	20720539	+	protein_coding	Usp11	197.144	131.96	35.9107	153.128	173.717	573.429	178.366	243.71	143.065	694.588	144.318	1.70368	0.819333	0.1369	1.09262	0.842064	1.37779	0.834716	2.19072	0.536007	4.47842	1.32252	1.43422	0.0705639	0.362631	0.716896	0.295183	0.621556	1.81668	0.0542892	0.473859
ENSMUSG00000031068.8	chr7	137437614	137468594	+	protein_coding	Glrx3	2233.44	2123.98	2484.63	3972.08	3052.16	1226.87	3616.34	2575.47	2421.2	1160.15	2830.58	43.8439	30.4187	20.1937	62.9839	32.8242	6.47959	37.782	50.8806	20.1622	16.0278	58.3508	0.403888	0.430535	0.778155	0.382692	0.287979	0.614782	-0.235708	0.663719	0.929089
ENSMUSG00000031072.14	chr7	144915100	144931701	+	protein_coding	Oraov1	329.43	261.624	420.253	208.571	187.404	847.549	257.64	262.383	549.095	521.129	85.0956	10.4309	7.30454	3.37903	4.86868	2.65984	3.4496	3.93473	5.02892	4.27982	5.95397	1.03375	0.397381	0.56008	0.848358	0.1319	0.800069	0.927745	-0.182496	0.828688	0.966451
ENSMUSG00000031078.15	chr7	144435733	144471009	-	protein_coding	Cttn	368.602	355.717	32.0285	314.176	281.106	171.881	419.316	334.204	188.028	378.457	555.421	3.84647	2.66612	0.146757	3.12489	1.64142	0.496961	2.35091	3.57053	0.848119	2.92747	6.12875	0.17617	0.829825	0.954867	0.40358	0.60245	0.839593	0.909854	0.332636	0.813781
ENSMUSG00000031090.14	chr7	143795584	143822849	-	protein_coding	Nadsyn1	159.257	92.9455	197.024	97.685	84.2265	108.166	77.1876	86.1843	84.4762	3.75453	140.293	1.93556	2.25172	2.26215	1.20888	1.43601	1.09595	0.507266	1.20384	0.423432	0.0408419	1.75477	-0.514509	0.40921	0.765562	-0.811224	0.166928	0.469812	-1.11619	0.372195	0.830899
ENSMUSG00000031093.14	chrX	35888832	36076562	+	protein_coding	Dock11	1104.52	503.742	1318.02	397.34	905.435	497.861	258.683	327.5	524.57	774.184	445.027	5.55129	1.73832	2.64044	1.69211	2.28998	0.67162	0.830814	1.8812	1.15151	3.72833	4.07267	-0.594858	0.274982	0.659989	-1.34635	0.0104414	0.0891387	-0.71676	0.259237	0.771758
ENSMUSG00000031095.15	chrX	38533274	38576196	-	protein_coding	Cul4b	987.005	843.395	373.666	1407.19	1040.2	1009.06	1163.03	1203.23	765.736	747.903	1873.83	8.86421	5.4408	1.4797	10.4445	5.24432	2.52259	5.62283	11.1415	2.98102	5.01158	17.8394	0.79536	0.104205	0.436512	0.581214	0.214912	0.534374	0.829577	0.194558	0.724236
ENSMUSG00000031097.15	chr7	142441808	142444410	+	protein_coding	Tnni2	134.212	73.4384	360.078	188.77	193.721	646.034	185.667	132.149	348.805	63.0761	87.3955	6.75972	2.35941	10.9311	8.58916	5.34933	8.0463	5.50659	8.77999	7.02184	2.98616	4.51796	0.940174	0.230271	0.610541	0.259359	0.721119	0.896052	-1.41287	0.121249	0.629002
ENSMUSG00000031101.6	chrX	48146436	48161565	+	protein_coding	Sash3	4063.61	3756.84	2695.25	1083.78	1088.63	1583.97	1430.06	1664.31	1196.29	1284.8	1581.17	46.5176	30.8827	13.5122	10.2076	6.96361	5.01409	8.78462	19.5806	5.90933	10.9406	19.134	-1.36091	0.000346413	0.015785	-1.2298	0.000479475	0.00932677	-1.30721	0.00146581	0.0705024
ENSMUSG00000031103.12	chrX	48411046	48463132	-	protein_coding	Elf4	1994.56	867.492	2512.78	402.621	568.529	825.323	656.094	419.909	374.693	346.168	474.925	9.85273	3.10059	5.55959	1.6603	1.5903	1.14894	1.71338	2.15139	0.812563	1.28897	2.51107	-1.47522	0.00542025	0.0929272	-1.84539	0.000296262	0.0063634	-2.17496	0.000442564	0.02899
ENSMUSG00000031105.16	chrX	48623413	48662294	+	protein_coding	Slc25a14	111.094	199.661	31.0579	340.577	143.185	143.728	392.196	195.351	46.3257	0.750906	143.743	3.68481	4.16953	0.316939	7.63645	2.11886	1.14251	5.96043	5.3507	0.404836	0.0120949	4.6918	1.03122	0.199754	0.579246	0.960504	0.264867	0.594281	-0.670319	0.662744	0.929089
ENSMUSG00000031107.6	chrX	48695004	48710723	+	protein_coding	Rbmx2	124.58	57.3738	552.249	232.332	355.857	136.319	107.437	170.932	134.889	214.008	153.517	4.01701	1.40271	8.81009	7.01438	6.7086	1.45724	2.21506	6.40635	1.79338	5.59474	4.48853	0.0654009	0.939121	0.984462	-0.822063	0.313225	0.634936	-0.511197	0.617268	0.915022
ENSMUSG00000031109.16	chrX	49009707	49288259	-	protein_coding	Enox2	306.954	282.279	546.425	128.047	75.8039	41.4884	51.1107	143.64	218.003	287.597	146.042	3.27894	2.27512	3.24803	1.28123	0.649406	0.110274	0.247332	1.81811	0.937021	2.02109	1.62124	-2.08265	0.00142665	0.0397333	-1.41882	0.0277361	0.170499	-0.854031	0.205476	0.733021
ENSMUSG00000031111.16	chrX	49782536	49797749	-	protein_coding	Igsf1	75.1331	57.3738	28.1462	73.9238	152.661	8.89038	1.04308	121.137	0	63.0761	212.164	1.05666	0.404332	0.146311	0.971367	1.12908	0.0282107	0.00642308	1.12218	0	0.843791	3.472	NA	NA	NA	NA	NA	NA	1.35301	0.142108	0.657182
ENSMUSG00000031112.10	chrX	50841047	50893097	+	protein_coding	Stk26	357.043	312.113	170.819	182.169	220.042	174.844	106.394	115.391	21.8003	154.687	800.359	3.13228	1.93609	0.618946	1.37306	1.1218	0.461488	0.48014	1.06274	0.089744	0.989991	7.62792	-0.409153	0.431985	0.778732	-1.71483	0.0134207	0.105614	0.753063	0.344399	0.818057
ENSMUSG00000031119.4	chrX	52053021	52165252	-	protein_coding	Gpc4	193.933	136.55	11.6467	68.6435	189.51	105.203	173.151	122.573	39.5131	0.750906	164.441	2.244	1.13459	0.0590008	0.653402	1.22512	0.336538	1.07497	1.45744	0.19725	0.00646249	2.01115	0.225221	0.813546	0.948428	0.0624047	0.947119	0.982925	-0.45209	0.781108	0.958756
ENSMUSG00000031125.2	chrX	56136572	56153498	+	protein_coding	3830403N18Rik	80.2704	192.776	37.8518	192.73	172.664	0	201.314	98.1543	119.902	266.572	50.0224	2.88137	4.94065	0.568283	5.54345	3.34786	0	3.77524	3.5192	1.79037	6.92622	1.86023	0.376908	0.776184	0.935892	0.500842	0.497149	0.777554	0.619816	0.553273	0.900231
ENSMUSG00000031129.9	chr9	94669909	95230445	+	protein_coding	Slc9a9	1462.85	1479.1	604.659	1056.05	1026.51	1478.77	1098.36	1792.15	1068.22	1899.79	1024.02	12.6377	9.2692	2.3044	7.82675	4.9743	3.55199	5.10899	15.963	4.00096	12.2453	9.38124	0.137506	0.772856	0.935478	0.230363	0.624005	0.850644	0.311854	0.597299	0.910832
ENSMUSG00000031133.12	chrX	57231485	57338729	-	protein_coding	Arhgef6	1528.35	1699.41	822.064	691.715	639.069	1020.91	740.584	927.439	862.475	1164.66	936.052	13.7922	11.0374	4.18119	6.97597	3.45431	3.63751	4.46945	11.8935	5.02942	7.88821	12.9893	-0.657555	0.148251	0.518878	-0.608994	0.138441	0.426537	-0.367683	0.462282	0.871491
ENSMUSG00000031134.16	chrX	57383530	57393036	-	protein_coding	Rbmx	366.675	299.491	169.848	271.934	228.464	397.104	129.341	434.752	279.316	867.297	434.677	5.23138	2.89288	0.911835	3.26949	1.83852	1.6791	0.934641	6.82727	1.66359	9.66043	6.45934	0.234394	0.657802	0.889915	0.0854546	0.884107	0.961526	1.22649	0.0445526	0.441546
ENSMUSG00000031137.17	chrX	59062145	59568071	-	protein_coding	Fgf13	100.82	131.96	51.4397	205.931	76.8567	194.107	102.221	363.889	79.0261	366.442	230.563	1.71991	1.45104	1.51429	4.82818	1.39252	1.3671	1.96269	6.20071	0.504181	4.39928	3.24975	0.887336	0.214334	0.596679	1.00403	0.180534	0.488378	1.65403	0.017849	0.288822
ENSMUSG00000031138.4	chrX	59999464	60030759	+	protein_coding	F9	175.953	8.03233	30.0874	113.526	117.917	271.157	275.372	50.2742	218.003	122.398	129.943	1.97209	0.0658804	0.148926	1.04561	0.742933	0.839468	1.65351	0.57954	1.05507	1.02074	1.54231	NA	NA	NA	1.45081	0.152398	0.448973	0.853181	0.488866	0.87762
ENSMUSG00000031143.4	chrX	7593809	7605517	-	protein_coding	Ccdc22	698.674	584.065	415.4	385.46	202.144	243.004	614.371	486.941	427.831	1223.23	503.674	9.2355	5.56287	2.39393	4.18454	1.51453	0.893736	4.35541	6.61497	2.43695	12.0047	7.02323	-0.886583	0.0764203	0.376995	-0.0846422	0.835283	0.941608	0.605607	0.305431	0.802579
ENSMUSG00000031144.15	chrX	7638471	7653256	+	protein_coding	Syp	24.4022	143.434	61.1453	279.854	137.921	268.193	241.993	195.351	158.052	509.865	169.616	0.277634	1.21625	0.300782	2.68799	0.902858	0.874289	1.5381	2.32939	0.938834	4.45387	2.1124	1.70007	0.0307903	0.237764	1.42711	0.0504549	0.241232	2.13009	0.025509	0.34318
ENSMUSG00000031145.15	chrX	7657260	7668186	+	protein_coding	Prickle3	283.194	146.877	72.792	106.925	42.1133	127.429	75.1014	46.4438	27.2504	156.939	101.195	4.04919	1.47625	0.418182	1.39147	0.382328	0.512535	0.526565	0.6526	0.161224	1.55453	1.7128	-0.709784	0.355986	0.726214	-1.67208	0.0217819	0.145745	-0.360244	0.649145	0.924011
ENSMUSG00000031146.6	chrX	7667941	7671390	-	protein_coding	Plp2	2156.38	3601.93	2879.65	1189.38	2129.88	823.842	838.633	838.382	689.435	2833.17	1869.23	66.0928	78.6225	36.6708	29.1538	35.3863	6.70124	13.4208	25.8307	8.80238	63.0066	59.7199	-0.95337	0.0509307	0.309384	-1.82035	1.95578e-06	0.000109148	-0.324756	0.51331	0.890282
ENSMUSG00000031148.14	chrX	7697131	7710262	+	protein_coding	Gpkow	757.753	570.295	378.518	213.851	480.091	383.768	375.507	405.066	396.493	331.15	605.444	6.79962	3.9508	1.3956	1.58161	2.2499	0.891629	1.68912	3.48905	1.43632	2.51492	6.20241	-0.542631	0.283466	0.667971	-0.46383	0.269125	0.597802	-0.291651	0.601842	0.912418
ENSMUSG00000031149.7	chrX	7728439	7731064	+	protein_coding	Praf2	579.231	445.221	444.517	455.423	474.827	374.878	557.002	619.09	369.243	450.544	390.405	14.73	8.10919	4.77828	9.36447	6.62232	2.56687	7.47633	15.9279	3.95947	8.39845	10.3342	-0.042097	0.918271	0.977481	0.132246	0.747507	0.907145	-0.239892	0.606317	0.913834
ENSMUSG00000031153.16	chrX	7789765	7820567	+	protein_coding	Gripap1	567.672	460.138	770.625	539.908	678.023	614.918	603.941	413.206	810.699	475.324	451.352	9.59762	5.60332	4.80291	7.08928	9.65566	7.9996	7.37258	13.7192	7.10616	7.57306	12.111	0.13748	0.748462	0.927628	0.0722198	0.876983	0.959054	-0.416103	0.428614	0.857109
ENSMUSG00000031154.15	chrX	7841364	7876626	+	protein_coding	Otud5	1537.34	1095.84	939.502	575.549	533.785	1511.36	727.024	783.319	678.535	624.003	1249.41	19.286	11.9661	4.65854	5.63716	3.74075	6.5591	6.69664	9.35412	2.65399	5.62845	19.293	-0.326024	0.538428	0.838224	-0.639772	0.081441	0.316774	-0.365169	0.48393	0.876446
ENSMUSG00000031155.16	chrX	7878262	7883432	+	protein_coding	Pim2	253.012	527.839	325.138	307.576	189.51	974.978	198.184	397.405	162.14	195.987	373.731	6.01145	6.08909	2.23533	5.55048	3.90074	4.1448	1.78544	6.48729	1.32959	2.24487	6.68317	0.514036	0.455504	0.790808	-0.496754	0.372259	0.686364	-0.408932	0.522143	0.894359
ENSMUSG00000031156.18	chrX	7884028	7894492	+	protein_coding	Slc35a2	911.872	633.407	439.664	605.911	527.468	766.054	1104.62	601.375	549.095	1308.08	530.698	18.7079	8.29614	3.65914	11.9766	8.12245	4.03433	11.6088	12.7825	5.17013	22.9774	11.3744	0.0715932	0.873699	0.967225	0.255534	0.589075	0.830642	0.47817	0.435246	0.861647
ENSMUSG00000031157.10	chrX	7894519	7899269	-	protein_coding	Pqbp1	1108.37	827.33	1013.26	1296.31	1243.39	1379.49	800.039	905.893	1655.46	1402.69	983.774	36.5003	20.3158	13.768	34.6171	22.1338	11.7589	13.4742	30.7652	22.8424	32.8419	36.7172	0.533654	0.137452	0.499767	0.250833	0.569548	0.820171	0.254497	0.581769	0.908069
ENSMUSG00000031158.11	chrX	7899357	7908351	+	protein_coding	Timm17b	893.249	685.043	817.212	1378.15	1555.03	1412.09	1143.21	1259.73	1515.12	1071.54	884.879	23.6554	14.3071	11.5155	38.3844	27.7996	15.1029	15.4806	38.531	18.2012	25.2423	32.6799	0.980567	0.0057162	0.095104	0.768139	0.0340299	0.192776	0.266299	0.54815	0.898126
ENSMUSG00000031161.15	chrX	7930120	7947889	-	protein_coding	Hdac6	199.713	44.7516	84.4387	73.9238	80.0152	115.575	153.332	139.81	80.3886	402.486	114.419	1.66284	0.245551	0.269076	0.610442	0.309673	0.315741	0.580684	1.22099	0.289011	2.15819	0.858811	NA	NA	NA	NA	NA	NA	1.24658	0.176017	0.702434
ENSMUSG00000031162.14	chrX	7959260	7978071	-	protein_coding	Gata1	21.1914	75.7334	16.4995	1.32007	33.6906	128.91	129.341	0	0	186.225	373.731	0.434152	1.06594	0.375365	0.0655986	0.313952	0.592645	1.15843	0	0	2.31374	6.94331	NA	NA	NA	NA	NA	NA	2.87555	0.00193874	0.0836029
ENSMUSG00000031165.6	chrX	8081453	8090498	-	protein_coding	Was	1232.31	440.631	2020.71	285.135	488.514	494.898	299.363	344.737	588.608	636.018	358.206	18.5311	4.85	13.3398	4.19812	4.26644	2.0259	2.4234	5.56628	4.02056	7.31731	5.83141	-1.44337	0.0170625	0.172089	-1.54276	0.0104026	0.0888671	-1.36381	0.0683267	0.512499
ENSMUSG00000031166.13	chrX	8123301	8132892	-	protein_coding	Wdr13	388.509	317.851	265.933	250.813	216.883	831.25	501.719	268.129	186.665	58.5707	430.653	5.26477	3.32337	2.57076	4.04025	3.81755	2.14902	2.39991	3.87003	3.1179	0.891922	5.39778	0.532617	0.397499	0.757992	0.037665	0.942075	0.980992	-0.436313	0.610839	0.914479
ENSMUSG00000031167.16	chrX	8138975	8145880	-	protein_coding	Rbm3	5133.45	4447.62	5080.88	2662.58	5536.84	7250.1	2594.13	2758.85	3045.23	4354.51	7110.66	143.402	89.173	61.5907	60.2817	84.7872	52.9312	38.0285	78.1869	35.3029	89.4046	205.264	0.179346	0.687787	0.90219	-0.748129	0.0211165	0.142712	0.194819	0.658471	0.927591
ENSMUSG00000031168.14	chrX	8185329	8193512	-	protein_coding	Ebp	2119.78	1242.72	1538.34	1621.04	1621.36	2264.08	1627.2	1942.02	2092.83	1186.43	1328.18	40.7236	16.5571	16.7816	24.5586	16.7382	11.4735	16.9448	37.9961	16.5804	16.549	28.7399	0.294239	0.455225	0.79066	0.272761	0.465642	0.757016	-0.398614	0.377454	0.834342
ENSMUSG00000031169.13	chrX	8193848	8206525	-	protein_coding	Porcn	91.1872	104.42	67.9392	92.4047	93.702	0	111.609	212.588	132.164	77.3433	63.8217	1.58505	1.299	0.729568	1.29897	0.961595	0	1.03827	3.73508	1.15186	1.46121	1.19701	-0.359727	0.777983	0.93649	0.855277	0.13654	0.423335	-0.332196	0.652848	0.925822
ENSMUSG00000031170.14	chrX	8271133	8280179	+	protein_coding	Slc38a5	23.1179	258.182	38.8224	62.0432	95.8077	11.8538	79.2737	2.87281	98.1014	280.839	596.819	0.378565	3.16126	0.276158	0.821874	0.898661	0.0520615	0.67815	0.0471242	0.705447	3.45517	10.7294	-0.802805	0.477902	0.803846	-0.767255	0.520141	0.791475	2.01671	0.0590122	0.488887
ENSMUSG00000031171.11	chrX	8238668	8252406	-	protein_coding	Ftsj1	313.376	391.289	260.11	331.337	315.849	491.934	279.544	622.921	186.665	537.649	684.215	6.36306	5.81635	2.16111	4.97487	3.92977	4.32365	2.88733	12.4803	1.48455	7.78469	14.0115	0.358223	0.442485	0.783157	0.229783	0.681042	0.879658	0.902718	0.0661464	0.509154
ENSMUSG00000031176.8	chrX	9654267	9663003	-	protein_coding	Dynlt3	1651	2328.23	1548.04	2754.98	2014.07	696.413	2390.73	2235.52	2784.99	2081.51	4342.18	24.481	24.0876	9.7814	32.9329	16.1588	2.76024	18.4282	33.0087	17.2384	22.2504	68.2469	0.121336	0.829289	0.954654	0.481881	0.185964	0.496265	0.770102	0.138991	0.651851
ENSMUSG00000031197.11	chrX	75514299	75534942	+	protein_coding	Vbp1	1862.92	2274.3	1488.84	1826.97	2039.33	2538.2	2233.22	2838.34	2354.43	2515.54	3190.51	39.2142	33.8995	13.3844	31.4912	23.2024	14.2161	24.485	59.511	20.6265	38.2006	69.2207	0.305465	0.414833	0.768712	0.460231	0.193399	0.505965	0.582905	0.172083	0.695999
ENSMUSG00000031198.4	chrX	75382399	75396459	+	protein_coding	Fundc2	496.392	566.853	455.193	912.167	1501.34	2108.5	1489.51	1062.46	1658.19	1156.4	911.903	5.96657	4.89105	2.39173	9.20597	10.0778	7.00213	9.59721	13.1127	8.5933	10.3294	11.5817	1.68197	0.000150601	0.00896216	1.53135	6.4922e-05	0.00189863	1.00766	0.0244385	0.335036
ENSMUSG00000031200.16	chrX	75410444	75416588	-	protein_coding	Mtcp1	57.1525	34.4243	54.3514	39.602	0	7.40865	3.12923	39.2617	104.914	0	196.64	0.564477	0.24362	0.451675	0.379741	0	0.0802158	0.0289332	0.458112	0.923182	0	2.45207	NA	NA	NA	NA	NA	NA	0.964787	0.583824	0.90897
ENSMUSG00000031201.17	chrX	75416628	75454001	+	protein_coding	Brcc3	792.43	892.736	464.898	1119.42	1272.87	2064.05	1209.97	990.641	842.037	693.837	740.562	10.915	7.52632	1.75419	16.4089	10.5143	8.78816	8.69777	15.9045	5.19783	8.17531	16.1114	1.1722	0.0101948	0.129956	0.567151	0.169372	0.473242	-0.00986842	0.983983	0.996685
ENSMUSG00000031207.16	chrX	96096042	96168552	+	protein_coding	Msn	33287.2	18797.9	13514.1	4852.57	5187.3	9450.47	4964	5835.63	4022.16	10288.9	11583.9	263.383	111.221	48.7743	34.4503	24.696	21.3975	23.1015	52.1206	16.1104	66.7426	104.352	-1.61696	0.000630939	0.0240268	-2.06965	8.09078e-07	5.38542e-05	-0.998594	0.0453571	0.444396
ENSMUSG00000031210.10	chrX	96713441	96719388	+	protein_coding	Gpr165	178.521	66.5536	0.97056	79.204	32.6378	2.96346	94.9199	115.87	76.3011	84.8524	182.841	1.80159	0.518338	0.00436601	0.730024	0.415966	0.0195387	0.847578	1.13617	0.338366	0.604789	1.88992	NA	NA	NA	NA	NA	NA	0.747059	0.604315	0.913542
ENSMUSG00000031214.13	chrX	98554277	98891025	-	protein_coding	Ophn1	613.266	1365.5	1244.26	986.09	1856.14	1757.33	1847.29	1575.26	2737.3	2163.36	1305.76	6.68152	10.3141	10.0205	15.636	17.7722	5.49794	10.3837	19.0842	20.1248	14.2631	13.9921	0.605377	0.220647	0.601188	0.979038	0.0392769	0.207552	0.647735	0.27513	0.778898
ENSMUSG00000031216.13	chrX	99003248	99074728	+	protein_coding	Stard8	668.492	154.909	595.924	238.932	508.518	432.665	239.907	540.088	280.679	422.76	292.085	4.1695	0.863169	1.56324	1.50179	1.69049	0.713838	0.855486	3.29875	0.722175	1.86826	2.15389	-0.152741	0.810503	0.948247	-0.366523	0.560112	0.815998	-0.433692	0.564165	0.904699
ENSMUSG00000031217.8	chrX	99136130	99148991	+	protein_coding	Efnb1	118.8	164.089	44.6458	87.1245	68.434	0	151.246	108.688	170.315	212.506	166.166	1.09783	1.29422	0.181718	0.664263	0.354434	0	0.751987	1.03483	0.737907	1.46422	1.62724	NA	NA	NA	NA	NA	NA	0.797668	0.307574	0.80393
ENSMUSG00000031221.7	chrX	100494291	100516125	+	protein_coding	Igbp1	809.768	649.471	2231.32	706.236	1034.93	1097.96	762.488	882.431	1189.48	461.807	576.12	17.2107	9.62216	20.5764	12.3888	12.4014	6.33547	8.73928	18.7531	10.8515	7.38599	12.9381	-0.289918	0.61518	0.87408	-0.354804	0.529969	0.798515	-1.32431	0.0630534	0.501656
ENSMUSG00000031226.13	chrX	105079756	105117090	+	protein_coding	Pbdc1	902.24	828.478	1238.43	1070.57	1168.64	1173.53	826.116	811.09	931.963	945.391	629.592	16.0688	11.0111	9.44428	17.2475	10.9683	5.41705	10.1976	15.3539	6.51607	10.4438	10.9583	0.312696	0.423271	0.775141	-0.162394	0.676087	0.877911	-0.370251	0.474339	0.874648
ENSMUSG00000031227.8	chrX	105120378	105123927	+	protein_coding	Magee1	156.688	150.319	65.0275	238.932	282.159	826.805	216.96	274.832	614.496	0.750906	160.417	1.32007	0.909935	0.241814	1.66252	1.33377	1.93753	0.984407	2.38784	2.2453	0.00472109	1.4335	1.9764	0.0030132	0.0656567	1.65293	0.00680704	0.0665092	NA	NA	NA
ENSMUSG00000031229.16	chrX	105797615	105929403	-	protein_coding	Atrx	1017.19	1881.86	2841.8	1725.33	2198.31	1578.04	1448.83	1390.44	2741.39	2063.49	2263.66	9.73601	17.9533	12.0555	18.2727	14.0579	5.27158	7.75306	13.7616	11.9343	12.2127	25.8549	0.0350628	0.943908	0.98534	-0.0054203	0.991777	0.997946	0.111423	0.854251	0.972577
ENSMUSG00000031231.4	chrX	106015700	106022450	+	protein_coding	Cox7b	2769.01	3875.03	19490.8	8865.57	12010.7	11118.9	9677.65	8325.88	14168.8	4497.93	6438.52	156.774	162.231	450.736	414.789	363.434	175.158	298.206	477.361	354.405	190.999	424.118	0.366603	0.599894	0.867576	0.307257	0.657234	0.868528	-0.780529	0.37373	0.831344
ENSMUSG00000031232.16	chrX	105968084	106011906	-	protein_coding	Magt1	2573.79	2470.52	2999.03	1429.63	2108.82	1981.07	2501.29	2828.28	2293.12	2607.15	2017	22.1485	16.0575	9.40182	10.413	7.9304	3.97425	8.81574	20.9755	8.23289	18.0387	18.1895	-0.43414	0.23081	0.611003	-0.0284012	0.933139	0.978938	-0.247934	0.567675	0.904947
ENSMUSG00000031239.5	chrX	107397099	107403376	-	protein_coding	Itm2a	133.57	391.289	68.9098	258.733	475.88	0	306.664	835.988	441.456	71.3361	453.077	2.47983	5.2098	0.550192	3.91723	4.88996	0	3.02949	15.8237	3.49516	0.977822	8.82221	0.427688	0.74305	0.92533	1.47978	0.0322782	0.186385	0.38618	0.704783	0.938358
ENSMUSG00000031242.7	chrX	107782751	107816334	-	protein_coding	2610002M06Rik	260.076	222.61	456.163	394.7	332.695	413.403	350.473	462.522	546.37	406.24	604.294	1.64287	1.06763	1.15786	2.67315	1.10556	0.576011	1.00838	2.53619	1.7682	1.54831	5.561	0.391072	0.445676	0.784216	0.573549	0.249845	0.578772	0.631868	0.311441	0.80393
ENSMUSG00000031245.8	chrX	109004534	109013404	-	protein_coding	Hmgn5	354.474	308.671	1561.63	302.295	675.918	272.638	292.061	376.338	531.382	226.023	199.515	5.84138	3.64926	11.1258	4.07291	6.18706	1.23043	2.57124	6.33758	3.74993	2.75597	3.45626	-0.753881	0.30433	0.684729	-0.876941	0.199134	0.51309	-1.89518	0.027183	0.350502
ENSMUSG00000031246.14	chrX	109095365	109197873	+	protein_coding	Sh3bgrl	4863.1	4552.04	5075.06	2898.87	2039.33	2013.67	2532.59	3185.47	2437.55	2661.21	3133.59	52.1389	34.5187	43.0405	27.6293	12.8878	5.8929	15.8252	35.3121	13.9685	21.0371	35.0147	-0.930602	0.0129697	0.148197	-0.777319	0.0190325	0.132473	-0.771134	0.0508988	0.463435
ENSMUSG00000031256.11	chrX	134059187	134086819	+	protein_coding	Cstf2	386.582	291.459	288.256	170.289	117.917	0	12.5169	214.024	272.504	253.055	242.062	2.8936	1.48498	0.836378	1.05273	0.478269	0	0.0407623	1.48007	0.771674	1.28954	2.01103	-1.5904	0.165423	0.537658	-0.885768	0.293804	0.620733	-0.399897	0.426686	0.857031
ENSMUSG00000031262.12	chrX	134308084	134362639	+	protein_coding	Cenpi	43.6671	19.5071	7.76448	106.925	50.5359	357.097	12.5169	49.7954	66.7634	250.052	316.234	0.420636	0.553102	0.0505978	1.03	0.421663	1.51471	0.0661374	0.68525	0.351634	1.80981	4.54381	NA	NA	NA	NA	NA	NA	3.58811	4.31645e-05	0.00478847
ENSMUSG00000031264.13	chrX	134542336	134583570	-	protein_coding	Btk	778.302	1313.86	1061.79	505.586	685.393	511.197	399.498	398.363	842.037	416.753	946.401	10.1896	14.0933	8.68092	6.70216	5.98173	2.96749	3.42993	5.90949	6.91831	4.47018	13.7767	-0.78095	0.0686773	0.356713	-0.889845	0.0683785	0.28695	-0.669328	0.250401	0.764691
ENSMUSG00000031266.6	chrX	134588149	134601125	-	protein_coding	Gla	341.631	330.473	209.641	377.539	260.049	371.914	254.51	529.076	148.515	108.13	266.786	4.84536	2.2598	1.75355	3.06397	1.38994	0.98271	1.30654	6.80679	0.61394	0.770872	2.6916	0.329033	0.494657	0.814038	0.141932	0.805251	0.929711	-0.668069	0.306774	0.803466
ENSMUSG00000031278.12	chrX	142317993	142390535	-	protein_coding	Acsl4	678.125	578.328	932.708	281.174	693.816	554.167	798.996	1030.86	743.935	1380.17	474.35	4.00806	2.43192	2.36091	1.54812	2.30278	0.913688	2.53716	6.30096	1.85399	6.06579	2.97988	-0.420164	0.400437	0.761174	0.27701	0.499876	0.77823	0.309796	0.633275	0.921403
ENSMUSG00000031295.13	chrX	160502166	160598878	+	protein_coding	Phka2	376.308	329.326	384.342	203.29	289.529	69.6413	203.4	257.116	324.28	814.733	216.764	4.51252	2.59562	1.28372	1.78856	2.48201	0.151516	1.17671	2.81576	1.53783	5.14193	3.42871	-0.830783	0.184443	0.561273	-0.418717	0.338863	0.657921	0.484286	0.491299	0.879192
ENSMUSG00000031299.10	chrX	160122209	160138413	-	protein_coding	Pdha1	2419.03	2003.49	2330.32	1273.87	1068.62	1921.8	1666.83	1517.32	713.96	1358.39	1627.17	25.8759	17.636	11.7657	11.2236	6.45527	5.69235	9.57857	16.694	3.29981	10.8165	18.7528	-0.544284	0.172796	0.547775	-0.741984	0.0859624	0.326575	-0.624065	0.126849	0.633193
ENSMUSG00000031303.8	chrX	159988433	160123351	+	protein_coding	Map3k15	338.42	165.237	12.6173	52.8027	90.5435	0	28.163	115.87	25.8879	104.376	21.8489	2.29954	0.811149	0.0391565	0.302167	0.3471	0	0.104952	0.815469	0.0801286	0.533276	0.161127	-1.68133	0.222469	0.601372	-1.50038	0.142754	0.433589	-1.39619	0.264041	0.772201
ENSMUSG00000031304.18	chrX	101264378	101268255	-	protein_coding	Il2rg	9696.03	5779.84	3513.43	2967.51	2018.28	3690.99	1602.16	1690.65	1585.97	2945.05	2042.29	203.851	84.9495	29.819	49.1891	22.6689	21.9609	17.674	35.9657	13.3134	43.464	47.1699	-0.984625	0.0405139	0.273925	-1.87997	1.13017e-05	0.000479852	-1.33497	0.0142148	0.26069
ENSMUSG00000031309.15	chrX	159210307	159368244	+	protein_coding	Rps6ka3	680.051	401.617	637.658	318.136	413.763	290.419	551.787	482.632	459.169	701.346	213.314	3.6242	2.58804	1.41791	1.8867	2.0492	0.33311	1.22381	4.40921	1.85171	3.25399	0.951282	-0.628566	0.1656	0.537948	-0.148169	0.720269	0.895871	-0.346641	0.614275	0.914785
ENSMUSG00000031310.16	chrX	101404384	101420849	-	protein_coding	Zmym3	323.65	175.564	270.786	216.491	379.019	262.266	209.658	359.58	231.628	302.615	167.891	4.75584	2.81375	0.971623	2.13078	1.7358	0.777445	1.2638	3.12517	0.877922	1.33972	1.95451	0.273264	0.594572	0.864997	0.114389	0.817775	0.934976	-0.147662	0.815862	0.964507
ENSMUSG00000031311.17	chrX	101429318	101448591	+	protein_coding	Nono	3560.8	2755.09	1923.65	1541.84	1985.64	2846.4	2477.3	2089.97	1615.95	1994.41	1718.59	44.2438	25.2957	10.3652	17.761	14.1108	9.6281	16.1291	30.4243	8.6901	17.9328	24.742	-0.246027	0.558221	0.847348	-0.345588	0.370089	0.684452	-0.571591	0.198055	0.729003
ENSMUSG00000031314.18	chrX	101532734	101601789	+	protein_coding	Taf1	284.478	324.736	401.812	279.854	256.891	448.964	364.033	280.099	538.195	317.633	274.261	1.53427	0.893635	0.979787	0.892106	0.665644	0.488884	1.22274	1.23199	1.37793	0.902635	1.55125	0.0713521	0.884398	0.969846	0.274892	0.562877	0.816699	-0.228714	0.671503	0.930939
ENSMUSG00000031320.9	chrX	102184941	102189394	-	protein_coding	Rps4x	9873.91	4704.65	28677.1	7742.2	10699.9	6845.59	5765.08	4470.57	6976.1	5540.19	3307.23	376.093	128.065	447.581	234.917	219.895	68.5814	114.214	169.875	109.822	152.996	129.393	-0.682484	0.283465	0.667971	-1.30745	0.0356603	0.197619	-1.78441	0.0260638	0.346208
ENSMUSG00000031327.10	chrX	103356476	103396092	+	protein_coding	Chic1	146.413	239.822	148.496	121.446	342.17	475.635	305.621	671.759	226.178	246.297	344.982	0.572903	0.673894	0.259215	0.396915	0.755372	0.5228	0.647067	2.72027	0.387495	0.721459	1.43773	NA	NA	NA	1.22206	0.031728	0.184532	0.702153	0.241424	0.757914
ENSMUSG00000031328.15	chrX	74223461	74249820	-	protein_coding	Flna	18575.9	9750.1	12471.7	2793.26	3054.26	2588.58	1919.26	1977.45	1709.96	3300.23	3030.09	111.937	47.3552	19.0495	17.328	10.3732	7.81785	9.48264	19.9908	3.02362	19.6624	35.816	-2.14154	2.01642e-08	1.36937e-05	-2.79803	4.29456e-14	2.11094e-11	-2.11895	3.30807e-06	0.000660044
ENSMUSG00000031333.7	chrX	104280657	104413856	-	protein_coding	Abcb7	570.883	405.059	640.57	203.29	488.514	942.38	513.193	475.45	410.118	484.335	673.29	2.93274	1.49978	1.46581	0.871322	1.41526	1.35702	1.42657	2.52903	0.921558	1.86559	3.79906	0.112564	0.85226	0.961427	-0.159146	0.698921	0.886382	0.062628	0.904055	0.982522
ENSMUSG00000031337.16	chrX	71210767	71315691	+	protein_coding	Mtm1	341.631	493.415	260.11	241.572	262.155	400.067	163.763	96.7179	271.141	167.452	671.565	3.02823	3.43084	2.2883	2.48566	1.53833	1.00055	0.784493	1.01338	1.01395	1.09902	6.32862	-0.160673	0.750143	0.928202	-0.978136	0.0829572	0.319528	0.171943	0.815341	0.964507
ENSMUSG00000031342.17	chrX	166238911	166388988	+	protein_coding	Gpm6b	524.648	1969.07	363.96	877.845	918.069	3659.87	4556.15	1360.75	1359.79	2873.72	2134.86	3.36824	11.1282	1.02252	6.3568	3.41135	7.94484	16.9231	10.2746	3.78981	15.4999	16.1125	1.03283	0.175212	0.550024	1.40803	0.0453573	0.224964	1.38603	0.0733197	0.528461
ENSMUSG00000031347.12	chrX	72913532	72918411	-	protein_coding	Cetn2	1235.52	1166.98	1117.11	2892.27	2745.78	2979.76	3205.37	2542.92	2545.19	2137.83	2402.8	38.5569	24.6805	12.6567	72.2182	47.0369	23.9175	53.0171	81.1998	33.6034	49.3504	77.6667	1.415	1.83695e-05	0.00206009	1.29359	9.78286e-05	0.00263092	0.924978	0.0182266	0.290822
ENSMUSG00000031349.4	chrX	72918557	72958514	+	protein_coding	Nsdhl	518.226	273.099	185.377	384.14	260.049	75.5682	448.522	474.492	189.39	41.2998	321.983	7.50142	2.83717	1.16607	4.61259	2.09487	0.300726	3.47142	7.03477	1.17703	0.445253	4.9104	-0.275009	0.701188	0.907978	0.263644	0.64306	0.860646	-0.850226	0.35729	0.824459
ENSMUSG00000031351.15	chrX	72987339	73031543	+	protein_coding	Zfp185	147.055	448.663	26.2051	299.655	111.6	290.419	428.704	480.238	200.29	133.661	554.271	1.2363	2.7214	0.0972459	2.09423	0.526495	0.684027	1.94358	4.19203	0.730314	0.838594	4.95789	0.311328	0.732507	0.919413	0.903744	0.275152	0.603784	0.72453	0.511471	0.889719
ENSMUSG00000031352.10	chrX	169250193	169320372	-	protein_coding	Hccs	646.659	481.94	201.877	361.698	337.959	370.432	545.528	869.504	284.767	300.362	875.68	8.42421	4.52582	1.15173	3.90738	2.46107	1.34644	3.72874	11.7199	1.64312	2.87905	12.0861	-0.171591	0.7507	0.928202	0.428757	0.45978	0.752996	0.405595	0.573035	0.907558
ENSMUSG00000031353.13	chrX	162760402	162779092	+	protein_coding	Rbbp7	1658.07	1987.43	923.973	1830.93	1290.77	1357.26	1695	2172.8	1530.11	1961.37	2949.6	24.1532	21.3305	5.66148	23.4346	10.369	5.21763	13.9187	32.0353	9.38229	22.2617	56.7304	0.108742	0.808484	0.948162	0.306703	0.459255	0.752683	0.676414	0.185232	0.716099
ENSMUSG00000031357.3	chrX	162857057	162888447	-	protein_coding	Syap1	748.763	907.653	781.301	871.245	601.167	786.798	929.38	657.873	1175.85	794.459	1378.78	11.9529	9.90743	5.12218	10.9311	5.15948	3.26468	7.50351	10.1748	7.62082	8.89588	23.4059	0.0150273	0.970361	0.993192	0.238204	0.558434	0.815167	0.384331	0.429695	0.857519
ENSMUSG00000031358.17	chrX	168654117	168673898	-	protein_coding	Msl3	407.774	351.128	1002.59	302.295	237.94	328.944	343.172	424.697	302.479	315.381	476.65	5.8305	3.5541	7.61067	3.69444	2.19379	1.86699	3.20509	6.46829	2.90261	4.61001	8.72143	-0.91688	0.113044	0.451925	-0.692966	0.207391	0.523417	-0.642975	0.360157	0.825642
ENSMUSG00000031360.14	chrX	162901238	163032508	+	protein_coding	Ctps2	1325.43	818.15	738.596	728.677	775.937	998.686	1006.57	966.222	697.61	847.773	1358.65	34.3362	14.3088	13.3905	17.3068	13.3295	9.60591	19.3162	26.3807	11.6323	17.1372	36.8117	-0.072813	0.861045	0.963509	-0.0418919	0.917396	0.974364	0.185676	0.712547	0.940003
ENSMUSG00000031367.15	chrX	163909017	163933666	+	protein_coding	Ap1s2	5231.06	4763.17	4663.54	3228.89	2635.24	2474.49	3444.23	2891	2814.96	2290.26	4395.07	82.4493	54.6205	31.6216	39.5752	20.2654	9.96898	22.9254	38.1311	18.0294	25.4432	62.1199	-0.684704	0.0484081	0.302836	-0.622485	0.0508941	0.242722	-0.579745	0.214305	0.741307
ENSMUSG00000031370.12	chrX	163935443	163958661	-	protein_coding	Zrsr2	398.784	516.364	1195.73	760.359	889.642	803.097	696.774	748.846	1152.69	138.918	691.689	10.4461	10.1411	37.6184	21.2164	15.0287	3.56983	10.7071	22.9772	27.2339	4.18489	16.852	0.311152	0.568109	0.851362	0.327969	0.550717	0.809462	-0.847102	0.3197	0.808396
ENSMUSG00000031371.14	chrX	73437315	73459044	-	protein_coding	Haus7	240.811	331.62	175.671	418.461	313.744	231.15	127.255	314.573	395.131	48.8089	368.556	6.03153	6.15668	4.45967	8.56372	4.76012	3.48619	1.64822	8.57905	4.6049	0.877847	9.60929	0.500307	0.347567	0.718528	0.228218	0.692702	0.883408	-0.287322	0.749473	0.950208
ENSMUSG00000031373.4	chrX	163976822	164027997	-	protein_coding	Car5b	168.247	237.527	64.057	143.887	107.389	317.09	194.012	141.725	47.6882	20.2745	117.294	1.46836	1.49499	0.252323	1.04592	0.535459	0.778645	0.912307	1.28743	0.19245	0.140213	1.08982	0.398672	0.582935	0.860082	-0.223331	0.760135	0.912634	-1.19764	0.230938	0.752379
ENSMUSG00000031375.17	chrX	73483602	73495933	+	protein_coding	Bgn	330.714	448.663	24.264	399.98	364.28	235.595	515.279	596.108	121.264	2.25272	2.29988	4.24063	5.32154	0.136877	4.20504	2.60243	0.832252	5.6368	7.95201	0.757009	0.0933167	0.0313899	0.463871	0.587112	0.861319	0.696001	0.424708	0.727176	-6.85858	2.1695e-08	1.06584e-05
ENSMUSG00000031376.15	chrX	73503086	73571005	+	protein_coding	Atp2b3	261.361	141.14	100.938	194.05	237.94	146.691	146.031	278.184	83.1137	79.5961	235.163	1.92668	0.750948	0.333811	1.18113	1.00126	0.307149	0.558681	2.13748	0.252859	0.453659	1.86667	0.342379	0.567143	0.851044	0.085837	0.895077	0.965079	-0.099084	0.900738	0.982364
ENSMUSG00000031377.11	chrX	164192842	164258193	-	protein_coding	Bmx	381.445	323.588	893.886	135.967	165.295	16.299	98.0491	11.0124	85.8387	211.756	224.238	3.84788	2.34466	3.96868	1.16661	0.933459	0.0455862	0.53332	0.114348	0.374503	1.59129	2.41397	-2.22011	0.00680785	0.104425	-3.01025	0.000118046	0.00301727	-1.35931	0.0492399	0.458509
ENSMUSG00000031378.14	chrX	73716597	73738534	+	protein_coding	Abcd1	3860.69	1878.42	1797.48	876.525	884.378	798.652	1014.91	1253.98	1192.2	1605.44	1771.48	31.6445	11.1553	6.81591	6.45668	4.2179	1.81854	4.6859	10.5843	4.76892	11.5473	16.6351	-1.41623	0.00114581	0.035016	-1.04648	0.0127577	0.101966	-0.576719	0.256022	0.768959
ENSMUSG00000031379.13	chrX	164269371	164373011	+	protein_coding	Pir	86.0499	138.845	14.5584	205.931	348.487	194.107	279.544	399.321	64.0384	166.701	152.942	2.15849	2.54522	0.128029	4.1096	4.10923	1.21751	3.60692	10.202	0.559422	2.80796	3.97604	1.77414	0.0288929	0.230099	1.70636	0.049369	0.237723	1.01482	0.310553	0.80393
ENSMUSG00000031385.14	chrX	73757090	73772514	+	protein_coding	Plxnb3	75.7753	44.7516	32.999	19.801	46.3246	171.881	35.4646	0.957603	77.6636	362.688	193.765	0.440998	0.221742	0.0912997	0.102914	0.151804	0.279655	0.111504	0.00576445	0.196889	1.95827	1.53504	NA	NA	NA	NA	NA	NA	2.44206	0.000889187	0.0481561
ENSMUSG00000031386.14	chrX	73942792	73966357	-	protein_coding	Hcfc1	1136.63	870.934	1205.44	693.035	653.808	1388.38	608.113	765.604	799.799	578.949	671.565	5.43341	3.66195	3.13634	2.51233	2.3535	3.06741	2.10651	4.38234	1.89656	1.997	3.79434	-0.120042	0.796515	0.943017	-0.510586	0.177917	0.484237	-0.812313	0.0758028	0.533868
ENSMUSG00000031387.14	chrX	73922121	73930850	-	protein_coding	Renbp	1810.26	1429.75	1055	1762.29	1397.11	2312.98	1537.49	1812.74	2090.1	1998.91	1190.76	45.1914	27.9391	28.7181	38.1302	21.237	15.2771	19.3272	49.734	21.7296	35.4885	31.4245	0.481187	0.240962	0.62314	0.41126	0.270381	0.59829	0.149851	0.76053	0.953418
ENSMUSG00000031388.14	chrX	73916873	73921944	-	protein_coding	Naa10	735.919	541.609	834.682	665.314	984.397	991.277	637.319	495.56	867.925	687.079	474.925	27.5284	15.0671	12.5972	19.9192	19.9952	9.9549	13.8587	18.3344	14.1941	18.0063	19.1154	0.432124	0.298002	0.678767	-0.0247017	0.954651	0.983948	-0.311719	0.547245	0.898126
ENSMUSG00000031389.17	chrX	73891442	73921870	-	protein_coding	Arhgap4	1101.95	907.653	1011.32	390.74	607.484	563.057	771.876	407.46	987.826	1086.56	882.579	13.1556	10.0849	13.3271	9.22867	10.3478	6.24653	9.17591	9.42384	17.284	11.6782	16.0568	-0.838201	0.0316219	0.241894	-0.417984	0.358628	0.674228	-0.0584948	0.892001	0.979764
ENSMUSG00000031391.18	chrX	73853778	73896105	-	protein_coding	L1cam	680.051	406.206	570.689	92.4047	120.023	325.98	1.04308	166.623	83.1137	195.987	89.6954	6.45133	1.95952	2.15717	0.558711	0.485893	1.06106	0.0201757	1.94634	0.23146	0.937303	1.14832	-1.51306	0.0130001	0.148378	-2.66493	0.00667209	0.0655414	-1.97156	0.00135855	0.0667434
ENSMUSG00000031392.18	chrX	74013914	74023918	-	protein_coding	Irak1	2226.38	1799.24	2054.68	1078.5	1156.01	1438.76	1040.99	1583.4	922.426	767.426	1657.06	19.3879	12.481	7.07131	7.21191	5.31631	3.11326	4.73493	13.8317	3.53195	5.21589	18.4046	-0.608186	0.0847654	0.397701	-0.723782	0.0576413	0.261121	-0.776636	0.130572	0.637837
ENSMUSG00000031393.16	chrX	74026592	74135363	-	protein_coding	Mecp2	601.707	507.184	644.452	331.337	628.54	1054.99	845.934	479.28	795.711	412.248	303.009	5.63485	2.729	2.00478	1.64132	1.32748	1.22165	1.67738	2.28761	1.37145	1.74657	2.42547	0.302203	0.561555	0.848692	0.328762	0.437529	0.736403	-0.740256	0.135285	0.644786
ENSMUSG00000031399.15	chrX	74384719	74393272	-	protein_coding	Fam3a	829.675	573.738	494.986	455.423	583.269	657.888	618.544	1029.42	385.593	630.761	749.186	15.0239	6.98633	4.0529	6.91328	5.842	3.6097	5.96219	18.3169	3.06545	8.26937	14.8085	-0.0366274	0.930406	0.981227	0.162381	0.738011	0.903773	0.111112	0.812914	0.964507
ENSMUSG00000031400.10	chrX	74409483	74429194	-	protein_coding	G6pdx	6815.28	7425.32	4420.9	1615.76	1509.76	1095	1181.8	605.205	975.564	2384.13	3627.49	86.1076	74.8956	34.4326	20.3291	15.2461	3.5366	9.7388	20.143	11.5868	25.8095	60.4077	-2.01168	4.72766e-07	0.000156192	-2.689	9.82586e-11	2.12838e-08	-1.06683	0.0189804	0.297659
ENSMUSG00000031402.12	chrX	75109733	75131016	-	protein_coding	Mpp1	3529.97	6427.01	2112.91	2376.12	2217.26	4821.55	2501.29	1980.32	1222.18	2303.78	3191.08	51.7563	65.9112	14.1859	28.6238	15.0771	16.5144	18.7914	27.5193	6.43126	21.1626	50.3439	-0.241988	0.653994	0.88854	-1.01946	0.0419573	0.215217	-0.563574	0.332184	0.813781
ENSMUSG00000031403.14	chrX	75095854	75109777	+	protein_coding	Dkc1	410.985	338.505	323.197	378.859	475.88	260.784	505.892	358.144	599.508	133.661	644.542	7.01321	3.19057	2.70209	5.10339	2.98922	1.71895	3.62016	4.0105	5.48486	1.08455	10.9756	0.18316	0.693404	0.90568	0.510935	0.227631	0.552645	0.0880496	0.906646	0.982888
ENSMUSG00000031409.1	chrX	135208687	135210687	-	protein_coding	Tceal6	0	14.9172	36.8813	85.8044	31.5849	32.598	73.0153	0	28.6129	55.5671	37.3731	0	0.365625	0.491778	2.23357	0.56261	0.279851	1.23352	0	0.388432	1.29484	1.23619	1.63896	0.281018	0.665633	NA	NA	NA	1.32921	0.478495	0.875634
ENSMUSG00000031422.16	chrX	136732942	136743690	-	protein_coding	Morf4l2	1777.51	1904.81	713.362	2316.72	1779.28	2318.91	2044.43	2349.48	1592.78	1958.36	2576.44	30.794	24.203	5.49265	33.0242	17.4142	11.4247	19.2261	41.9051	11.9347	26.0891	46.9577	0.683606	0.152196	0.523027	0.51803	0.257446	0.586486	0.627666	0.257996	0.770683
ENSMUSG00000031425.15	chrX	136822671	136839733	+	protein_coding	Plp1	33.3925	191.628	42.7046	843.523	213.725	608.991	398.455	249.934	332.455	782.444	175.366	0.212457	1.94552	0.166949	7.12271	1.10027	1.8286	2.11795	2.15021	1.3058	6.17035	1.85242	2.77201	0.000637021	0.0241082	1.93415	0.00812639	0.0750218	2.4184	0.0168978	0.284871
ENSMUSG00000031428.11	chrX	136993155	136998472	+	protein_coding	Zcchc18	416.122	411.944	95.1149	732.637	341.117	152.618	504.848	698.572	418.293	382.962	837.732	5.77558	4.20672	0.572238	8.37789	2.63706	0.580654	3.73384	9.95268	2.49464	3.92757	12.2004	0.579606	0.444469	0.78332	0.893225	0.132559	0.417141	0.993325	0.195722	0.725114
ENSMUSG00000031429.14	chrX	140948429	140956728	-	protein_coding	Psmd10	608.771	682.748	913.297	1033.61	775.937	951.27	579.95	796.726	1077.75	750.906	827.957	14.3333	11.566	9.17694	19.748	10.0736	6.08453	7.23897	19.0853	10.7413	12.9619	20.3761	0.440915	0.294686	0.676224	0.201568	0.647885	0.863846	0.0566663	0.908737	0.982888
ENSMUSG00000031431.13	chrX	140539528	140600659	-	protein_coding	Tsc22d3	12800.2	8602.63	2787.45	1999.9	1230.76	1117.22	1789.92	2102.42	921.063	2223.43	2513.77	206.138	98.8934	19.0817	26.2023	10.9936	4.76625	15.4853	34.0712	6.59747	25.3098	42.5929	-2.31366	5.3323e-05	0.00449531	-2.24616	5.73657e-05	0.00172097	-1.75124	0.00624667	0.162846
ENSMUSG00000031432.3	chrX	140456613	140476140	+	protein_coding	Prps1	385.94	892.736	395.989	1178.82	870.692	567.502	691.559	916.426	764.373	551.916	1167.76	6.25506	10.3685	2.77561	15.606	7.82371	2.52209	5.98016	15.1656	5.30267	6.61109	19.8762	0.772899	0.160389	0.531842	0.558394	0.246069	0.574117	0.593146	0.360411	0.825642
ENSMUSG00000031438.11	chrX	139563316	139673145	+	protein_coding	Rnf128	357.685	696.518	84.4387	336.617	325.325	254.857	767.703	930.79	607.684	1099.33	366.256	3.97529	5.55923	0.411344	3.08275	2.0213	0.8186	4.58036	10.6358	2.91597	9.16711	4.34849	-0.177881	0.805515	0.947651	1.09205	0.0980713	0.353754	0.965323	0.282464	0.782593
ENSMUSG00000031441.15	chr8	12757014	12868728	+	protein_coding	Atp11a	863.71	528.986	399.871	407.901	390.6	330.426	320.224	530.991	440.094	328.897	300.709	8.77457	3.42858	1.80907	2.57546	1.31344	3.597	0.698981	2.98268	1.33516	3.03347	1.66167	-0.525876	0.261131	0.644557	-0.398605	0.385953	0.696446	-0.927077	0.0830297	0.548323
ENSMUSG00000031444.16	chr8	13037308	13056676	+	protein_coding	F10	2034.37	947.815	3670.66	620.432	228.464	558.612	98.0491	99.5907	136.252	150.932	257.587	33.4858	11.937	27.4358	7.95802	1.7611	2.12699	0.739946	1.57432	0.839646	1.38651	5.1464	-2.12068	0.000664231	0.0249066	-4.28269	8.67728e-15	5.04071e-12	-3.50837	5.91806e-07	0.000159625
ENSMUSG00000031446.14	chr8	13105621	13147940	+	protein_coding	Cul4a	732.709	857.164	242.64	352.458	448.506	660.851	660.267	617.654	324.28	1017.48	739.987	8.09491	5.62397	1.8584	3.72333	4.72702	3.50497	5.26917	8.2803	2.52871	8.99546	8.42939	-0.199972	0.72845	0.917702	-0.120398	0.82918	0.939576	0.532018	0.410617	0.84989
ENSMUSG00000031447.7	chr8	13159161	13175338	+	protein_coding	Lamp1	27982.3	22950.7	13751.9	14848.1	13295.2	19575.1	21460.2	22736.9	13234.1	26419.1	18809	393.125	231.481	83.945	170.977	103.913	75.5757	161.081	326.904	79.7808	274.985	278.208	-0.305597	0.449666	0.786369	-0.102887	0.800343	0.927745	0.0673095	0.886558	0.979764
ENSMUSG00000031451.6	chr8	13465374	13494490	-	protein_coding	Gas6	3136.33	3293.26	949.208	2859.27	2645.77	3159.05	4163.96	2922.13	2060.13	2773.85	3726.38	37.9125	28.5839	5.0168	28.4148	17.8561	10.5468	26.9898	36.2768	10.7346	24.9258	47.5839	0.369882	0.472594	0.801319	0.386283	0.461314	0.753693	0.406233	0.508416	0.88869
ENSMUSG00000031453.16	chr8	13566948	13677603	-	protein_coding	Rasa3	3748.31	2618.54	2174.05	700.956	1080.2	1177.97	905.389	685.165	726.223	1300.57	1224.11	31.6901	15.9496	9.95261	5.4088	5.94931	3.4183	4.71937	7.02441	3.61164	10.2647	13.3612	-1.40619	0.000497806	0.0206203	-1.81329	1.13359e-06	7.06697e-05	-1.18333	0.00608649	0.161571
ENSMUSG00000031458.8	chr8	13884794	13890281	-	protein_coding	Coprs	163.752	313.261	179.554	889.725	740.14	700.858	841.762	1001.65	772.548	488.84	354.182	8.12574	11.1351	3.11179	34.6672	20.0952	9.22899	21.4746	50.1616	15.5606	17.1489	17.6915	1.95095	4.56593e-05	0.00398671	2.04932	3.87232e-06	0.000191815	0.922305	0.126099	0.633112
ENSMUSG00000031467.10	chr8	18846277	18891361	+	protein_coding	Agpat5	1026.18	803.233	1659.66	1226.34	1117.05	1855.13	1422.75	1317.66	1149.97	540.652	1318.98	8.60866	5.49013	7.07434	9.51345	5.64612	5.12651	6.62141	12.9719	4.6275	3.56111	13.178	0.373451	0.427423	0.776692	0.195606	0.652189	0.865849	-0.384163	0.546364	0.897836
ENSMUSG00000031478.16	chr8	22128283	22166435	-	protein_coding	Nek3	84.7656	73.4384	28.1462	149.168	68.434	0	63.6276	146.034	220.728	178.716	52.8973	1.32294	1.41416	0.191104	2.56914	0.595917	0	0.542006	2.33326	1.48082	2.07423	1.36942	0.400367	0.769242	0.934781	1.2893	0.0794838	0.312758	0.912297	0.341176	0.816212
ENSMUSG00000031479.9	chr8	22192809	22220843	+	protein_coding	Vps36	810.41	803.233	3012.62	908.206	1002.3	816.433	406.799	722.033	1241.25	617.996	955.601	6.77976	4.82809	11.1243	6.28079	4.70481	2.91406	1.83436	6.22959	4.50358	3.86086	8.47881	-0.671184	0.272597	0.656854	-0.942939	0.150396	0.446164	-1.0618	0.167655	0.689117
ENSMUSG00000031483.8	chr8	27023261	27040328	+	protein_coding	Erlin2	1035.81	757.334	398.9	512.186	544.314	604.546	1295.5	595.629	878.825	806.473	976.299	8.963	5.33356	2.20966	4.37035	3.26398	1.02574	8.24897	4.19658	3.67327	3.65838	9.34542	-0.263221	0.579039	0.857856	0.41623	0.402597	0.711054	0.28736	0.598225	0.911508
ENSMUSG00000031485.15	chr8	27042555	27056132	+	protein_coding	Prosc	649.869	802.086	743.449	446.183	570.635	149.655	625.845	918.341	478.244	217.012	636.492	8.83547	8.69302	6.98018	6.88074	4.71126	0.57803	4.70547	12.741	2.63767	4.02321	9.38586	-0.790735	0.169117	0.54295	-0.0695552	0.868542	0.95552	-0.820448	0.185714	0.716254
ENSMUSG00000031487.5	chr8	27123364	27128680	-	protein_coding	Brf2	165.678	168.679	56.2925	155.768	90.5435	5.92692	154.375	181.945	113.089	82.5997	276.561	3.09491	2.10994	0.704166	2.30389	0.867374	0.177411	1.54499	3.53092	0.8994	1.05518	5.50625	-0.46367	0.654739	0.888814	0.278267	0.652856	0.865958	0.45814	0.593897	0.910508
ENSMUSG00000031488.14	chr8	27138773	27174646	-	protein_coding	Rab11fip1	668.492	510.627	415.4	257.413	206.355	112.611	129.341	154.653	228.903	81.0979	334.058	3.70314	2.33883	1.57289	1.21686	0.474027	0.293309	0.297765	0.984989	0.655124	0.539915	2.27354	-1.32458	0.0117953	0.140806	-1.56867	0.000650506	0.0117921	-1.3801	0.0546548	0.475241
ENSMUSG00000031489.15	chr8	27225776	27250616	-	protein_coding	Adrb3	28.2552	19.5071	63.0864	35.6418	144.238	50.3788	95.9629	41.1769	143.065	28.5344	18.399	1.41758	0.937044	1.60903	1.71291	3.49618	0.825864	2.11294	2.58193	3.70914	1.34167	1.20169	1.13912	0.233963	0.615232	1.37129	0.104552	0.366696	-0.720402	0.542816	0.895872
ENSMUSG00000031490.6	chr8	27260329	27276674	+	protein_coding	Eif4ebp1	3176.14	2340.85	5285.67	2191.31	2439.41	1687.69	981.534	1289.89	1917.06	1977.14	1515.62	107.868	56.7521	75.732	58.8645	43.2743	14.6517	16.5817	41.5278	26.7097	49.0994	54.1592	-0.663132	0.148483	0.519033	-1.32455	0.00578519	0.0592426	-1.09681	0.0516306	0.465115
ENSMUSG00000031494.7	chr8	3743397	3748984	-	protein_coding	Cd209a	1327.35	1125.67	528.955	1483.76	1862.46	0	1277.77	1280.32	498.682	1062.53	1886.48	30.2753	18.7795	5.11785	27.1705	23.0897	0	15.2227	29.5124	4.867	17.5731	44.7774	0.313561	0.87759	0.968113	0.106506	0.838105	0.942785	0.564741	0.321127	0.809497
ENSMUSG00000031497.9	chr8	10006467	10039072	+	protein_coding	Tnfsf13b	347.41	543.904	450.34	462.024	555.895	330.426	767.703	411.769	779.361	624.754	680.765	6.61594	5.67671	3.05224	5.56059	4.6265	1.71845	6.12837	5.69437	4.4737	7.6033	11.3384	0.12246	0.794362	0.942067	0.598492	0.196603	0.509544	0.509692	0.30867	0.80393
ENSMUSG00000031502.11	chr8	11198423	11312826	-	protein_coding	Col4a1	5.77947	10.3273	88.321	50.1626	5.26416	41.4884	16.6892	14.364	19.0753	0	1.72491	0.025786	0.220702	0.815109	3.71438	0.0690251	0.196479	0.93437	1.209	1.02704	0	0.0851385	-0.0144343	0.991754	0.999223	-1.066	0.402486	0.711051	NA	NA	NA
ENSMUSG00000031504.6	chr8	11453518	11478710	-	protein_coding	Rab20	1160.39	1351.73	172.76	1448.11	1153.9	480.08	1763.84	1695.44	1111.82	1567.14	1047.02	28.1616	23.4926	1.78546	28.455	15.3829	3.1518	22.6199	41.6713	11.3971	27.8986	26.4838	0.355154	0.625844	0.878485	0.850316	0.186073	0.496351	0.567388	0.483077	0.876423
ENSMUSG00000031505.11	chr8	11497506	11514960	+	protein_coding	Naxd	1345.33	1342.55	1461.66	1572.2	1303.41	1385.42	1315.32	1419.17	2000.18	1519.83	1408.1	36.1702	27.1863	23.7447	35.3362	21.7181	10.2102	18.5662	38.3032	28.0381	29.8096	40.4429	0.160972	0.653351	0.888464	0.24572	0.509392	0.783774	0.0492484	0.905045	0.982522
ENSMUSG00000031506.11	chr1	135132700	135145317	+	protein_coding	Ptpn7	502.172	191.628	263.992	99.0051	187.404	254.857	46.9384	44.0497	83.1137	110.383	577.27	5.06806	1.28426	1.07253	0.755268	0.963149	0.703264	0.237943	0.421098	0.336962	0.760324	6.1291	-0.700623	0.252141	0.634714	-2.391	6.13549e-05	0.00182352	0.0865494	0.917511	0.984244
ENSMUSG00000031508.14	chr8	11611583	11635757	-	protein_coding	Ankrd10	1296.53	916.833	560.013	443.543	465.351	571.948	981.534	533.385	1201.74	260.564	955.601	16.2659	7.72686	3.1206	3.89576	3.13315	2.38704	5.88607	6.55513	6.26215	3.73721	12.884	-0.770532	0.089948	0.408995	0.0504656	0.917655	0.974364	-0.615786	0.373681	0.831344
ENSMUSG00000031511.15	chr8	11727721	11835219	+	protein_coding	Arhgef7	371.17	161.794	521.191	174.249	214.778	296.346	404.713	144.598	287.492	449.793	179.391	3.75885	1.18644	1.80779	1.47513	1.6712	0.627459	2.79719	2.02456	1.22901	2.96678	2.68467	-0.515487	0.389668	0.752902	-0.29036	0.639333	0.858805	-0.203558	0.791385	0.961734
ENSMUSG00000031513.8	chr8	34135572	34147033	-	protein_coding	Leprotl1	1315.79	1239.27	1781.95	1045.49	1262.34	1074.25	894.959	1184.08	1070.94	1618.95	1305.76	13.9078	9.40801	8.26748	9.10227	7.46474	3.14526	5.08153	12.8756	4.89181	12.7412	14.6043	-0.247412	0.51994	0.827764	-0.415533	0.277616	0.606202	-0.0247896	0.958385	0.991329
ENSMUSG00000031516.11	chr8	34090420	34108796	-	protein_coding	Dctn6	1170.02	699.96	1095.76	1428.31	1477.12	637.144	1336.18	805.823	1129.53	1184.18	1328.18	50.5579	19.9533	20.4537	49.7648	32.8509	6.96958	28.81	33.3475	20.1654	35.1418	64.849	0.387239	0.434007	0.779733	0.198512	0.63578	0.856734	0.313737	0.51236	0.890127
ENSMUSG00000031517.8	chr8	54954843	55060871	+	protein_coding	Gpm6a	2100.52	3578.98	519.25	3135.16	2595.23	1936.62	3884.41	4255.59	1686.8	2309.04	6478.76	19.6917	24.103	2.1433	24.2452	13.6333	5.04063	19.5894	41.0982	6.84733	16.1378	64.3538	0.447279	0.482715	0.806584	0.735592	0.248524	0.577515	1.08613	0.177585	0.704605
ENSMUSG00000031519.3	chr8	54529580	54587842	+	protein_coding	Asb5	27.613	39.0142	12.6173	13.2007	34.7434	25.1894	17.7323	63.2018	61.3134	101.372	67.2715	2.48317	3.77508	0.618191	1.36039	2.39291	0.821132	1.17107	7.97324	2.77247	3.81827	9.00954	0.0011187	0.999197	0.99986	0.919399	0.336072	0.655427	1.67566	0.0892275	0.56057
ENSMUSG00000031520.6	chr8	54077606	54187096	+	protein_coding	Vegfc	267.782	172.121	214.494	95.0449	45.2717	339.316	55.283	101.027	2.72504	73.5888	18.974	3.38231	2.40827	1.21834	1.05821	0.319018	1.18246	0.45313	1.55444	0.0148232	1.05228	0.3675	-0.33534	0.670194	0.894372	-1.98236	0.031517	0.183837	-2.25366	0.0059083	0.160888
ENSMUSG00000031521.5	chr8	53511727	53523421	+	protein_coding	Aga	757.753	1152.07	361.048	1314.79	1535.03	841.622	1530.19	2182.38	2130.98	1097.07	1204.56	20.725	22.3459	3.63776	28.9239	22.9069	6.26035	22.0891	59.7373	23.2633	20.6993	34.3635	0.831558	0.120961	0.467948	1.43447	0.00317919	0.0386585	0.599054	0.315597	0.806035
ENSMUSG00000031527.7	chr8	35465253	35496196	-	protein_coding	Eri1	1224.61	1305.83	868.651	505.586	487.461	558.612	488.159	618.612	346.08	597.721	923.402	7.43849	5.69931	2.22565	2.4363	1.66114	0.901578	1.52311	3.8784	1.84501	2.9756	5.8126	-1.0057	0.0094418	0.125045	-1.16494	0.00435447	0.0481819	-0.595614	0.204274	0.732751
ENSMUSG00000031529.5	chr8	34826460	34965690	-	protein_coding	Tnks	516.942	484.235	476.545	172.929	341.117	195.588	550.744	378.253	81.7512	245.546	256.437	1.64891	2.05021	0.685104	0.457314	0.796278	1.01419	0.938324	1.28625	0.113182	0.636683	0.859036	-0.944866	0.0472636	0.299197	-0.497952	0.437059	0.735917	-1.00024	0.0303597	0.370454
ENSMUSG00000031532.6	chr8	34154575	34170821	+	protein_coding	Saraf	6433.84	7791.36	2416.69	5935.02	5175.72	5549.08	8541.74	10278.4	5459.61	10651.6	7066.38	111.651	96.3026	18.8763	84.0219	50.2502	26.152	78.4708	183.732	40.4369	135.719	127.776	0.138254	0.777063	0.936439	0.615616	0.211821	0.529968	0.68087	0.251056	0.764691
ENSMUSG00000031533.4	chr8	22411361	22429665	+	protein_coding	Mrps31	202.281	128.517	155.29	306.256	339.012	151.136	259.726	359.58	412.843	128.405	286.335	4.43712	2.01808	1.4509	5.43863	4.0927	0.89755	3.01601	7.93437	3.69092	2.06982	6.52884	0.84491	0.136392	0.497679	1.14802	0.0144596	0.11052	0.326758	0.627741	0.919728
ENSMUSG00000031534.15	chr8	22462614	22476882	-	protein_coding	Smim19	789.861	701.108	646.393	839.563	1026.51	687.522	1030.56	1076.35	595.421	732.884	477.8	18.9758	12.0785	6.59089	16.3486	13.5532	4.45896	13.0866	26.1531	6.05391	12.9229	11.98	0.380912	0.326648	0.702415	0.39494	0.326044	0.648738	-0.254188	0.591965	0.910508
ENSMUSG00000031536.6	chr8	22628126	22653435	-	protein_coding	Polb	1065.99	959.29	1343.26	946.488	688.552	846.068	777.091	880.995	831.137	479.078	614.643	27.2927	18.2562	12.6864	20.4099	9.67531	6.36997	10.8197	23.6917	7.77299	9.7943	17.4943	-0.319902	0.429986	0.778072	-0.388578	0.295357	0.621556	-1.08075	0.0234103	0.330422
ENSMUSG00000031537.15	chr8	22659212	22706589	-	protein_coding	Ikbkb	3399.61	1804.98	4790.69	976.85	1137.06	1302.44	684.257	946.591	1109.09	1003.96	1154.54	69.8067	26.8373	83.8374	25.0544	20.0707	6.3785	7.78332	18.4922	14.9582	17.4761	20.4023	-1.43966	0.00223053	0.0532538	-1.82261	0.000137409	0.00344005	-1.67805	0.00379218	0.126281
ENSMUSG00000031539.6	chr8	22787354	22805622	-	protein_coding	Ap3m2	395.573	240.97	332.902	327.377	376.914	102.239	434.962	238.443	129.439	440.031	247.812	3.87574	1.81189	1.32545	2.88299	1.88124	0.252905	2.70602	2.60784	0.499308	2.92155	2.33848	-0.131841	0.832494	0.955371	-0.217229	0.701272	0.887015	0.0683938	0.907156	0.982888
ENSMUSG00000031540.13	chr8	22859535	22943259	+	protein_coding	Kat6a	690.968	1162.39	825.947	868.604	681.182	268.193	754.143	858.97	851.575	614.241	701.464	2.17192	2.62599	1.16152	2.27503	1.21099	0.238646	1.28619	2.80542	1.17122	2.70924	2.35293	-0.429395	0.444356	0.78332	-0.0681743	0.863483	0.953045	-0.473978	0.335306	0.813781
ENSMUSG00000031545.6	chr8	23171265	23208346	-	protein_coding	Gpat4	904.808	781.431	599.806	401.301	457.982	500.825	388.024	564.986	486.419	430.269	1010.8	7.95128	4.33607	1.4667	2.72702	1.83725	0.814187	1.13702	3.64909	1.54696	3.04612	9.48983	-0.6242	0.113902	0.453827	-0.601938	0.123941	0.403251	-0.103316	0.853341	0.972218
ENSMUSG00000031546.6	chr8	23226616	23237659	-	protein_coding	Gins4	529.143	506.037	401.812	528.027	613.801	202.997	300.406	615.26	465.982	712.61	928.577	13.3345	9.1339	4.28261	10.7622	8.48571	1.37799	3.99678	15.6902	4.95348	13.1665	24.3636	0.0361906	0.947172	0.98622	0.00511915	0.990791	0.997425	0.754579	0.0927167	0.567197
ENSMUSG00000031548.7	chr8	23411502	23449632	+	protein_coding	Sfrp1	223.473	139.992	139.761	463.344	353.751	358.579	503.805	471.141	243.891	301.113	191.465	1.5083	0.679092	0.418372	2.58786	1.34326	0.675228	1.8348	3.28549	0.715935	1.51964	1.37293	1.36155	0.00494588	0.0880036	1.33854	0.00731337	0.0693874	0.542794	0.377504	0.834342
ENSMUSG00000031553.16	chr8	24677225	24725852	-	protein_coding	Adam3	46.8779	55.0788	11.6467	29.0415	63.1699	275.602	83.446	45.4862	68.126	13.5163	22.9988	4.44391	1.75979	0.835917	2.03159	1.54281	1.27958	2.32567	4.91755	2.51538	1.11276	2.64917	1.8064	0.0789257	0.383004	0.874096	0.306085	0.629326	-1.04619	0.396574	0.842057
ENSMUSG00000031555.15	chr8	24949611	25016927	-	protein_coding	Adam9	775.091	1074.04	324.167	381.5	392.706	640.107	1030.56	474.971	688.072	340.911	481.25	5.68285	6.13624	1.08873	2.36263	1.65411	1.30783	4.21355	3.68049	2.28573	1.89446	3.8307	-0.495075	0.372783	0.739757	0.0867823	0.872697	0.956934	-0.821826	0.194455	0.724236
ENSMUSG00000031556.6	chr8	25017211	25023260	+	protein_coding	Tm2d2	2530.12	2384.45	1448.08	3356.93	2819.48	2133.69	2788.14	3826.58	2904.89	2119.06	2428.67	67.9012	45.8462	16.3782	72.7364	41.4362	15.3856	39.4542	103.81	32.7058	41.6402	67.9723	0.523808	0.207335	0.587982	0.648381	0.0846404	0.32338	0.0894179	0.838929	0.969504
ENSMUSG00000031557.16	chr8	25039144	25102376	-	protein_coding	Plekha2	1492.39	1022.4	977.354	465.984	758.039	176.326	623.759	435.709	512.307	1066.29	1401.2	10.9167	6.03202	2.45589	3.69436	2.85028	0.391735	2.21333	2.59005	1.32073	6.25008	11.4622	-1.18814	0.0396016	0.270686	-1.08588	0.00506031	0.0534911	0.0660042	0.882329	0.978586
ENSMUSG00000031562.15	chr8	48099092	48153233	+	protein_coding	Dctd	22.4757	102.125	2.91168	64.6833	42.1133	100.758	82.403	49.7954	1.36252	3.00362	127.643	0.340751	1.07991	0.0389024	1.65232	0.356805	0.421517	1.06749	0.831428	0.027732	0.127651	2.03784	NA	NA	NA	NA	NA	NA	0.607697	0.722196	0.941977
ENSMUSG00000031563.8	chr8	47823959	47990924	-	protein_coding	Wwc2	292.184	379.814	241.669	270.614	325.325	277.083	347.344	308.348	358.343	472.32	211.589	1.19706	1.10166	0.36655	0.827047	0.66446	0.257099	0.661827	1.26532	0.60626	1.47129	0.857578	NA	NA	NA	NA	NA	NA	0.153147	0.805645	0.964507
ENSMUSG00000031565.18	chr8	25513654	25575718	+	protein_coding	Fgfr1	175.311	80.3233	116.467	220.451	162.136	17.7808	164.806	255.68	83.1137	122.398	92.5702	1.51777	0.500252	0.459695	1.77719	0.697916	0.0450767	0.649542	2.22275	0.317301	0.909217	1.30113	NA	NA	NA	0.497672	0.433102	0.733043	-0.22324	0.756912	0.951918
ENSMUSG00000031568.16	chr8	47533664	47552955	+	protein_coding	Rwdd4a	326.219	379.814	371.725	363.019	366.385	1010.54	402.627	272.917	549.095	358.182	481.825	5.93224	4.20907	4.7569	6.19654	5.40196	3.06273	2.40702	3.16324	4.46009	4.38119	5.94844	0.795766	0.151911	0.52266	0.23921	0.604033	0.839983	0.18943	0.70418	0.938179
ENSMUSG00000031570.17	chr8	25720037	25724887	+	protein_coding	Plpp5	290.9	385.552	90.2621	348.498	365.332	414.884	187.754	497.475	568.171	479.829	451.927	7.06797	6.31528	0.94417	6.71934	4.97615	2.72019	2.49811	11.8986	5.87684	8.45552	10.4733	0.690265	0.260123	0.644195	0.789171	0.225948	0.550338	0.871843	0.222465	0.746762
ENSMUSG00000031575.18	chr8	25815996	25847694	-	protein_coding	Ash2l	572.81	601.277	736.655	414.501	339.012	185.216	317.095	410.333	470.069	435.526	590.494	7.56653	5.54979	3.14519	4.47266	2.37399	0.605808	2.03947	4.85507	2.85689	5.14666	7.80611	-0.898685	0.0737993	0.369571	-0.624812	0.128862	0.411435	-0.354571	0.46988	0.873076
ENSMUSG00000031577.10	chr8	31150315	31164702	+	protein_coding	Tti2	265.856	228.348	263.992	187.45	74.751	265.23	114.738	131.192	162.14	492.594	188.015	2.52952	1.58688	1.09666	1.13868	0.408942	0.601626	0.502866	1.09184	0.603129	3.41459	1.92118	-0.400448	0.521636	0.828868	-0.839082	0.0737124	0.298682	0.406347	0.533918	0.894551
ENSMUSG00000031578.5	chr8	31159463	31168764	-	protein_coding	Mak16	331.999	424.566	876.416	340.577	417.974	660.851	246.166	320.318	346.08	502.356	419.728	5.57683	5.55563	6.39071	4.91194	4.01548	4.67498	2.84911	5.50329	2.49506	6.33221	7.86444	-0.112276	0.84292	0.958816	-0.810201	0.129264	0.412198	-0.306272	0.643208	0.922989
ENSMUSG00000031583.13	chr8	33234384	33385527	-	protein_coding	Wrn	393.646	479.645	561.954	216.491	245.31	1.48173	110.566	187.69	339.267	299.612	209.289	2.06236	2.33208	2.67578	1.44434	0.717112	0.00192189	0.360809	0.899863	1.08072	1.61276	1.41621	-1.50573	0.152256	0.523027	-1.12106	0.0412226	0.213461	-0.950358	0.0809462	0.542111
ENSMUSG00000031584.16	chr8	33652523	33698163	+	protein_coding	Gsr	14683.1	11629.7	7856.68	3090.28	1982.48	2601.92	1839.98	1844.34	1205.83	3012.64	6843.3	169.736	96.7228	39.6748	29.1531	12.7934	8.24969	11.3211	21.889	5.96606	25.7822	85.1283	-2.01256	8.22058e-07	0.000233694	-2.73665	1.19534e-12	4.3647e-10	-1.22376	0.0217474	0.31893
ENSMUSG00000031585.13	chr8	33731833	33777173	+	protein_coding	Gtf2e2	461.073	382.109	290.197	390.74	414.816	539.35	452.695	669.843	339.267	436.277	531.847	9.43599	5.71009	2.62663	6.71231	5.12451	3.75806	5.13864	15.7657	2.98123	10.8282	14.4614	0.372329	0.390744	0.753621	0.430659	0.339408	0.658214	0.3421	0.481036	0.875634
ENSMUSG00000031586.16	chr8	33782643	33929863	-	protein_coding	Rbpms	2418.39	1295.5	2017.79	970.25	732.771	1016.47	465.212	439.061	775.273	148.679	593.369	48.7685	21.9992	22.0386	23.9983	12.1683	7.78183	4.39991	11.2587	9.3652	3.10691	10.9462	-0.945481	0.0242726	0.207499	-1.70786	0.000116752	0.00300162	-2.40136	0.000471785	0.0301854
ENSMUSG00000031590.8	chr8	41397459	41417074	-	protein_coding	Frg1	1298.45	1421.72	3770.63	1553.72	2157.25	1755.85	1103.57	985.374	2829.95	1639.23	1206.86	45.4869	35.612	54.5551	43.5745	40.918	16.2696	20.1984	35.0111	41.1616	41.9415	43.5455	-0.156365	0.770076	0.934995	-0.367248	0.546009	0.807095	-0.676798	0.314184	0.805515
ENSMUSG00000031591.14	chr8	41340197	41374773	-	protein_coding	Asah1	8730.85	11358.9	3323.2	5983.87	5499.99	4246.64	9198.88	10082.1	5864.28	10659.1	9222.52	124.653	112.165	19.3686	70.2767	41.1258	15.4903	61.0006	138.26	36.9811	107.537	147.097	-0.435954	0.389271	0.7528	0.173501	0.725265	0.89785	0.351482	0.548191	0.898126
ENSMUSG00000031592.10	chr8	41239752	41332344	+	protein_coding	Pcm1	187.512	392.437	576.513	349.818	406.393	493.416	444.35	454.383	297.029	417.504	280.585	1.15761	1.61988	1.68818	2.79669	1.46576	0.687413	1.39229	3.14571	1.48384	1.45509	1.58765	0.20457	0.718025	0.91438	0.0749748	0.891893	0.964209	-0.205347	0.771017	0.957041
ENSMUSG00000031600.10	chr8	40511783	40551134	+	protein_coding	Vps37a	527.216	296.049	636.687	597.991	716.978	518.605	501.719	463.48	822.962	415.251	701.464	2.39489	0.96732	1.28923	2.25474	1.83706	0.659931	1.23498	2.1814	1.63209	1.41319	3.39352	0.445442	0.351721	0.722973	0.344033	0.486712	0.770399	0.150734	0.803633	0.964388
ENSMUSG00000031601.16	chr8	40492540	40515847	-	protein_coding	Cnot7	1033.88	1339.1	384.342	741.878	771.725	528.977	1310.1	1341.6	682.622	1159.4	1435.7	15.732	12.134	2.74702	9.98693	8.68088	2.05859	12.6281	20.9746	4.91002	12.2927	21.6907	-0.296646	0.585623	0.861301	0.344589	0.518109	0.79043	0.496965	0.420099	0.853937
ENSMUSG00000031604.10	chr8	64718139	64733792	-	protein_coding	Msmo1	1371.02	2053.98	983.177	1651.4	1577.14	883.111	1995.4	2955.64	1243.98	1139.88	2622.44	25.6182	24.9768	6.43648	23.7912	14.7945	4.49908	19.1614	53.3742	8.34696	15.4974	47.9838	0.0300992	0.949914	0.986976	0.548197	0.243541	0.570777	0.333169	0.566481	0.904699
ENSMUSG00000031605.8	chr8	64739675	64850017	-	protein_coding	Klhl2	596.57	581.77	547.396	204.61	155.819	180.771	344.215	320.797	91.2888	139.669	302.434	6.27879	4.6965	2.91914	2.05703	0.751026	0.333126	1.58136	3.49292	0.691626	1.92293	2.65957	-1.54659	0.000312858	0.0147659	-1.13792	0.0412367	0.213461	-1.41247	0.011637	0.234815
ENSMUSG00000031608.13	chr8	57523828	57653032	-	protein_coding	Galnt7	312.091	332.768	554.19	211.211	392.706	488.971	286.846	536.737	614.496	283.843	286.335	2.26146	2.1525	2.43523	1.3377	1.8316	0.933875	1.0703	4.9397	1.84882	1.47282	2.10034	-0.0406439	0.939827	0.984509	0.303247	0.553219	0.811168	-0.540982	0.357163	0.824459
ENSMUSG00000031609.3	chr8	57482707	57487860	-	protein_coding	Sap30	1241.3	734.384	1026.85	840.883	922.28	776.426	469.384	440.497	584.521	424.262	683.065	37.0056	15.6679	12.8003	20.1606	14.9922	6.18146	7.34808	13.2212	7.29581	9.22901	21.0951	-0.115153	0.771914	0.935301	-0.945791	0.0186979	0.130893	-0.883746	0.0844369	0.552313
ENSMUSG00000031610.3	chr8	57455923	57477585	+	protein_coding	Scrg1	38.5298	300.639	93.1738	97.685	225.306	136.319	371.335	0	0	244.045	178.241	2.34814	13.0249	2.2076	4.61747	7.19994	2.09946	11.4688	0	0	10.5147	10.8974	0.180567	0.830872	0.955194	-0.178083	0.953285	0.98367	0.524539	0.585115	0.908976
ENSMUSG00000031613.9	chr8	56294585	56321043	+	protein_coding	Hpgd	6581.53	4441.88	4107.41	5516.56	5453.67	5938.77	6087.39	7054.18	6527.83	7064.53	6440.24	127.37	61.6384	34.1164	86.9753	58.3533	31.3036	62.6267	139.058	53.8035	100.856	130.604	0.292092	0.408304	0.76528	0.445777	0.194799	0.507481	0.408575	0.32616	0.810909
ENSMUSG00000031617.16	chr8	77595982	77610698	-	protein_coding	Tmem184c	407.132	356.865	67.9392	234.972	256.891	274.12	415.144	298.293	617.221	842.517	408.229	4.74659	3.23488	0.340467	2.29819	1.68107	0.867385	2.61107	3.50798	3.09333	7.73429	5.46348	0.0238334	0.972411	0.993959	0.770092	0.243993	0.571214	1.19822	0.143462	0.658069
ENSMUSG00000031618.13	chr8	76899442	77245012	+	protein_coding	Nr3c2	89.2607	63.1112	40.7635	76.5639	133.71	185.216	61.5414	211.63	354.255	173.459	158.117	2.55935	0.501048	0.0942956	1.99729	0.894854	1.2842	0.80252	6.15747	2.82048	0.869549	2.99582	1.15384	0.0976587	0.42474	1.77809	0.0158617	0.117583	1.35962	0.0586831	0.48771
ENSMUSG00000031622.16	chr8	72723285	72758201	+	protein_coding	Sin3b	2979.64	2080.37	3408.61	4344.34	3884.95	2412.26	2438.71	2091.41	3550.73	2224.18	1788.73	101.41	49.3674	49.2282	120.694	72.1031	20.7052	42.2031	69.0428	50.3238	52.731	60.7423	0.455989	0.291606	0.67442	-0.0134158	0.974052	0.992378	-0.529049	0.265834	0.773952
ENSMUSG00000031626.17	chr8	45507788	45827906	+	protein_coding	Sorbs2	37.8876	21.802	37.8518	215.171	173.717	2.96346	234.692	172.369	141.702	259.063	108.094	0.389824	0.296011	0.582434	1.51925	0.699187	0.0212521	1.58935	1.39217	0.504226	1.85786	1.04003	NA	NA	NA	2.54014	2.52987e-05	0.000908196	2.4686	0.00335888	0.117569
ENSMUSG00000031627.9	chr8	46739732	46847458	+	protein_coding	Irf2	2235.37	1459.59	8058.56	1350.43	1803.5	2123.32	1309.06	1501.52	2259.06	1122.6	1273.56	56.8753	33.1565	173.212	50.4535	46.7651	34.9447	27.7212	63.3048	44.1512	29.7771	40.6045	-1.07222	0.0976016	0.424736	-1.19511	0.0620432	0.272198	-1.80121	0.024325	0.334615
ENSMUSG00000031628.9	chr8	46617291	46639689	+	protein_coding	Casp3	809.126	242.117	626.982	138.607	335.853	478.599	270.157	509.924	245.253	422.009	945.826	10.4319	2.44097	3.48184	1.55713	2.54522	1.56274	1.72158	6.7647	1.27144	4.21301	12.4548	-0.705226	0.270678	0.654943	-0.652456	0.253186	0.582068	0.257718	0.713927	0.940293
ENSMUSG00000031629.14	chr8	46552028	46580007	+	protein_coding	Cenpu	12.8433	74.5859	50.4691	7.9204	22.1095	0	0	19.1521	23.1628	45.8053	113.844	0.135542	1.00545	0.934906	0.0743135	0.231304	0	0	0.204277	0.321173	1.22666	4.09995	NA	NA	NA	NA	NA	NA	0.741233	0.50605	0.886801
ENSMUSG00000031631.15	chr8	46151771	46195590	+	protein_coding	Cfap97	229.895	372.93	1022.97	415.821	612.748	671.223	320.224	373.465	877.462	448.291	466.301	2.54528	3.63058	9.75905	7.48889	8.74814	2.10247	3.44775	7.98234	7.39013	4.12926	7.70032	0.144637	0.820994	0.950939	-0.0260875	0.969212	0.990526	-0.331263	0.671678	0.930939
ENSMUSG00000031633.4	chr8	46206797	46211284	-	protein_coding	Slc25a4	4284.51	4783.83	3033.97	7847.8	6555.98	7011.54	11036.8	9522.89	5793.43	3908.47	7217.6	70.9994	56.8944	21.8377	106.447	60.3097	31.8075	97.6902	161.471	41.1043	47.9991	125.835	0.953288	0.00894647	0.122465	1.18239	0.00284318	0.0354287	0.441399	0.357979	0.824459
ENSMUSG00000031634.13	chr8	45975528	45996958	+	protein_coding	Ufsp2	1449.36	1474.51	3217.41	1309.51	1272.87	1044.62	905.389	1187.91	1490.6	813.231	1226.99	30.1305	25.0948	62.9587	29.6247	18.6001	7.77761	12.8685	31.7534	19.0443	13.1158	28.9875	-0.654028	0.177759	0.553611	-0.743284	0.127528	0.408985	-1.07325	0.0786944	0.538415
ENSMUSG00000031639.12	chr8	45395665	45411080	-	protein_coding	Tlr3	626.752	471.613	461.987	481.825	1119.16	1044.62	577.864	731.13	1002.81	886.069	195.49	6.15939	4.93396	4.83464	10.2784	16.5235	5.01195	4.60018	12.3896	10.9651	10.8444	5.71554	0.872895	0.061521	0.338144	0.632443	0.125872	0.405906	0.0485711	0.94697	0.988948
ENSMUSG00000031641.14	chr8	61487734	61506694	+	protein_coding	Cbr4	169.531	294.901	205.759	198.01	177.928	143.728	329.612	267.171	268.416	111.885	263.911	4.46336	5.90178	1.87662	4.32177	1.8355	1.57781	3.6918	8.24573	2.80201	2.36748	10.6013	-0.24591	0.649543	0.886874	0.421027	0.371052	0.685028	-0.287769	0.676181	0.932474
ENSMUSG00000031644.19	chr8	60993195	61131346	+	protein_coding	Nek1	161.825	227.2	122.291	205.931	134.762	96.3124	76.1445	139.81	130.802	66.8307	110.969	1.30496	2.21507	0.299655	1.52912	0.73014	0.268834	0.226346	1.56433	0.330049	0.716689	1.21456	-0.0877919	0.887349	0.970176	-0.496074	0.381509	0.692766	-0.959422	0.161364	0.683203
ENSMUSG00000031652.11	chr8	86808160	86885258	-	protein_coding	N4bp1	920.22	1038.47	910.385	530.667	719.084	804.579	618.544	698.572	449.631	842.517	535.872	4.11808	3.3495	1.83223	1.9842	1.829	1.01034	1.60568	3.27762	0.878441	2.82706	2.57096	-0.369834	0.335705	0.709783	-0.645973	0.0878418	0.331351	-0.497164	0.294729	0.793148
ENSMUSG00000031657.16	chr8	88137855	88172027	+	protein_coding	Heatr3	353.832	304.081	146.555	174.249	124.234	140.764	127.255	81.8751	115.814	670.559	258.737	3.7509	2.37775	1.04774	1.4411	1.08829	1.22587	1.11536	0.782494	0.720889	5.94833	3.09731	-0.730077	0.201579	0.582529	-1.23425	0.0245359	0.158368	0.800868	0.247308	0.763138
ENSMUSG00000031659.13	chr8	88272403	88329962	+	protein_coding	Adcy7	2433.16	2071.19	2044.97	1331.95	1260.24	3517.63	1579.22	1768.69	2286.31	1757.12	1302.88	20.5808	13.9881	10.2609	14.9594	9.44524	8.38061	6.78487	18.1213	13.6015	12.6744	17.2688	0.0133785	0.978693	0.995143	-0.155478	0.658561	0.868782	-0.534182	0.20126	0.731284
ENSMUSG00000031660.13	chr8	88331039	88362194	-	protein_coding	Brd7	949.76	822.74	1775.15	724.717	620.118	1269.84	749.971	705.754	1287.58	861.289	876.83	11.4204	9.97756	22.9145	12.1947	8.98761	9.78592	9.00907	15.2027	10.5054	6.48024	12.2672	-0.338761	0.51324	0.822583	-0.330716	0.506012	0.782885	-0.503317	0.383082	0.836192
ENSMUSG00000031662.8	chr8	88626563	88636128	-	protein_coding	Snx20	2502.51	2028.74	1906.18	1404.55	1234.97	820.878	1397.72	1219.51	1436.1	2158.1	499.074	42.8211	24.3665	13.8745	18.4213	11.7669	3.55569	12.2463	21.7673	10.795	27.0816	7.1627	-0.7609	0.0591092	0.331142	-0.604578	0.0709958	0.292686	-0.700094	0.301913	0.799138
ENSMUSG00000031665.7	chr8	89027235	89044162	-	protein_coding	Sall1	1814.11	1813.01	964.737	1667.25	2751.05	3776.93	3488.04	3940.54	5249.79	3068.2	1705.94	10.0637	7.23036	2.38003	7.67118	8.59636	5.8607	10.457	22.6203	12.6947	12.7409	10.0702	0.953536	0.0393163	0.269396	1.53811	0.000142453	0.00352819	0.639213	0.225733	0.748955
ENSMUSG00000031666.15	chr8	91070057	91123844	+	protein_coding	Rbl2	919.578	526.691	155.29	306.256	400.076	204.479	334.827	97.1967	456.444	764.423	583.595	6.10519	2.96167	0.435373	1.69571	1.38852	0.351124	1.6756	0.6083	1.92838	3.53947	4.32748	-0.661515	0.320434	0.698494	-0.750513	0.298876	0.62359	0.361692	0.62775	0.919728
ENSMUSG00000031667.16	chr8	91111784	91199976	-	protein_coding	Aktip	766.101	1531.88	339.696	1574.84	891.748	1234.28	2618.12	2130.67	1053.23	2288.76	2195.81	11.981	18.8043	2.09727	21.7337	9.66996	5.57714	22.3169	36.4484	8.61033	28.1858	38.9917	0.625511	0.294857	0.676321	1.20211	0.0404316	0.211249	1.34775	0.0446693	0.442384
ENSMUSG00000031668.14	chr6	70844515	70905245	+	protein_coding	Eif2ak3	566.388	375.225	210.612	102.965	316.902	370.432	172.107	294.463	245.253	744.148	125.918	4.23837	3.91362	1.00533	1.42347	1.28063	0.696006	0.606139	2.06162	0.696218	4.30762	0.880953	-0.424869	0.504271	0.818286	-0.615744	0.235929	0.562323	0.196795	0.8157	0.964507
ENSMUSG00000031669.10	chr8	95633453	95645060	+	protein_coding	Gins3	77.0596	166.384	44.6458	76.5639	36.8491	0	59.4553	15.3217	42.2381	167.452	171.916	1.72809	2.68315	0.238877	0.910364	0.358943	0	0.390216	0.192602	0.252649	3.47586	5.16989	-1.18518	0.368493	0.735784	-1.23773	0.147117	0.441042	0.813988	0.317213	0.807623
ENSMUSG00000031671.11	chr8	95715881	95719010	+	protein_coding	Setd6	122.011	240.97	151.407	180.849	130.551	0	141.858	74.2142	186.665	132.91	139.143	2.76495	4.70572	1.91738	3.8662	2.15458	0	1.56853	2.80674	2.25604	3.2324	4.41727	-0.58439	0.634112	0.88248	-0.299058	0.625554	0.851298	-0.36425	0.582706	0.908501
ENSMUSG00000031672.8	chr8	95864134	95888547	-	protein_coding	Got2	3043.21	2093	2410.87	1605.2	1602.41	2155.92	2126.83	2560.63	738.485	1614.45	2260.21	37.1358	18.3711	12.8517	16.1617	10.9422	7.25802	14.0884	32.1143	3.89368	14.6269	29.355	-0.368903	0.313049	0.691809	-0.4225	0.398793	0.707464	-0.402799	0.354949	0.823543
ENSMUSG00000031681.16	chr8	79338395	79399518	-	protein_coding	Smad1	596.57	498.004	428.988	361.698	462.193	271.157	490.245	587.968	711.235	711.108	633.617	6.47213	3.9893	1.84085	2.97552	2.52273	0.777969	2.71585	5.88623	3.14304	5.14089	6.54294	-0.348955	0.43334	0.779432	0.29676	0.449387	0.744995	0.387402	0.38558	0.836214
ENSMUSG00000031683.16	chr8	78804865	78821140	-	protein_coding	Lsm6	1877.69	1691.38	6849.24	2809.1	4106.04	3304.26	2724.51	2570.69	4696.6	1775.14	1739.86	94.9808	51.2225	178.037	132.467	130.786	48.0367	75.5341	158.834	125.317	71.5706	87.6476	0.0570812	0.924891	0.979107	-0.039218	0.948877	0.982925	-1.06984	0.155342	0.674522
ENSMUSG00000031684.11	chr8	78509346	78734003	+	protein_coding	Slc10a7	293.469	213.43	205.759	171.609	136.868	244.485	336.913	279.62	301.117	220.016	352.457	2.44785	2.71829	1.17788	1.26664	1.13974	0.616786	3.13478	2.60045	6.89056	3.33621	3.24084	-0.240417	0.645624	0.885088	0.427565	0.317479	0.638648	0.246621	0.659964	0.928563
ENSMUSG00000031691.14	chr8	85036915	85057583	+	protein_coding	Tnpo2	361.538	236.38	198.965	114.846	226.359	742.346	490.245	574.562	239.803	374.702	312.784	2.34208	1.02443	0.580901	0.891157	0.769285	1.24846	1.78091	3.56076	0.626871	1.73351	2.28331	0.554194	0.440447	0.782903	0.776641	0.126359	0.407036	0.363474	0.505957	0.886801
ENSMUSG00000031696.9	chr8	85260392	85299802	-	protein_coding	Vps35	2991.84	2835.41	2012.94	1910.14	2533.11	2587.1	2537.8	2729.65	2147.33	2432.94	4125.99	25.7899	17.5499	7.60042	13.4609	12.208	6.17378	11.7808	24.166	7.96554	15.639	37.6033	-0.0357626	0.921035	0.97851	-0.0170914	0.960305	0.986235	0.30733	0.50284	0.884693
ENSMUSG00000031697.12	chr8	85299632	85308278	+	protein_coding	Orc6	197.786	394.732	348.431	264.013	407.446	121.502	440.178	433.794	149.877	339.41	632.467	5.65703	7.91296	3.92505	6.0434	6.01963	0.756668	6.26877	11.8394	1.70705	6.58011	18.5302	-0.138733	0.824744	0.952399	0.160358	0.781677	0.920957	0.582598	0.354863	0.823543
ENSMUSG00000031698.14	chr8	85324303	85386345	-	protein_coding	Mylk3	2.56865	43.6041	0	9.24047	41.0604	0	50.0676	50.753	42.2381	63.827	96.02	0.0330741	0.474706	0	0.0759829	0.273205	0	0.573023	0.521209	0.147895	9.41352	1.96466	NA	NA	NA	NA	NA	NA	2.37811	0.195326	0.724727
ENSMUSG00000031700.11	chr8	85492576	85527560	+	protein_coding	Gpt2	134.854	56.2263	28.1462	87.1245	124.234	25.1894	135.6	17.2369	31.3379	217.012	160.992	1.11419	0.331449	0.101981	0.614525	0.575044	0.0575062	0.601813	0.147809	0.112319	1.51602	1.40638	NA	NA	NA	NA	NA	NA	1.3901	0.109344	0.605171
ENSMUSG00000031701.6	chr8	85537633	85555344	-	protein_coding	Dnaja2	2831.3	2599.03	1244.26	1714.77	1492.91	800.134	1617.81	1227.65	1471.52	1641.48	1563.34	29.4792	19.4363	5.68884	14.7088	8.69806	2.30835	9.05021	13.1522	6.62283	16.5917	17.2269	-0.590657	0.237582	0.618979	-0.553585	0.188484	0.499275	-0.474664	0.34357	0.817708
ENSMUSG00000031703.8	chr8	85717578	85840921	-	protein_coding	Itfg1	2758.73	2991.47	1032.68	2199.23	1910.89	1979.59	2824.65	3466.52	2061.49	3357.3	4389.9	25.1056	19.5764	4.13931	16.4894	9.77081	5.04998	13.8434	32.5226	8.13606	22.8186	42.3127	-0.0168719	0.972134	0.993759	0.372827	0.433534	0.73317	0.776226	0.170427	0.693706
ENSMUSG00000031706.7	chr8	84066834	84096992	+	protein_coding	Rfx1	244.022	191.628	237.787	108.246	102.125	320.054	118.911	178.593	265.691	45.8053	131.668	1.85259	1.09076	0.859251	0.772421	0.443584	0.644765	0.492658	1.77117	0.994221	0.447549	1.30716	-0.236734	0.713213	0.912652	-0.200774	0.701829	0.887434	-1.37679	0.0565125	0.482108
ENSMUSG00000031708.16	chr8	83571698	83607971	-	protein_coding	Tecr	7643.03	5925.56	3822.07	11475.3	11808.6	10635.9	8964.19	9554.49	6515.57	5965.2	7361.34	278.617	156.925	74.062	318.023	226.06	103.279	168.642	338.819	99.5236	160.786	280.741	1.09953	0.00407998	0.0795434	0.5953	0.122781	0.400904	0.193612	0.668013	0.930645
ENSMUSG00000031709.15	chr8	83165352	83272934	+	protein_coding	Tbc1d9	1101.95	1183.05	630.864	1366.27	1229.71	737.901	1482.21	1494.34	1065.49	1060.28	1154.54	7.10733	5.25261	1.58206	6.26265	3.79597	1.31184	4.55772	8.79303	2.59971	4.34825	8.22334	0.331068	0.478643	0.804339	0.53717	0.183013	0.491676	0.177798	0.708011	0.939375
ENSMUSG00000031711.7	chr8	82763607	82774160	-	protein_coding	Zfp330	764.817	522.101	543.514	526.707	608.537	68.1596	572.648	497.475	720.773	491.844	499.649	15.8562	7.36005	4.5067	8.38657	6.77205	0.368791	5.98531	9.85262	5.89295	7.08515	10.1628	-0.465482	0.52247	0.828973	0.0338619	0.932554	0.978734	-0.318515	0.489508	0.878037
ENSMUSG00000031712.10	chr8	82331632	82403222	-	protein_coding	Il15	144.487	445.221	195.083	97.685	223.2	263.748	292.061	202.054	290.217	107.38	334.633	6.62745	13.0938	2.25172	2.55023	4.15102	2.37661	5.67243	11.7941	4.00577	4.32824	16.9327	-0.330373	0.623782	0.877397	0.0533313	0.92668	0.976544	-0.280592	0.731102	0.945122
ENSMUSG00000031714.9	chr8	80764438	80880519	-	protein_coding	Gab1	480.98	310.966	114.526	118.806	189.51	933.49	334.827	373.944	596.783	630.761	483.55	3.62338	1.46828	0.301545	0.868067	0.639761	1.57072	1.07192	2.32154	1.65898	2.83449	3.07761	0.577415	0.484839	0.807719	0.616349	0.292596	0.619616	0.899663	0.19455	0.724236
ENSMUSG00000031715.14	chr8	80698507	80739497	-	protein_coding	Smarca5	1550.18	1953	2663.22	1346.47	1543.45	1458.02	948.156	1637.5	1652.74	861.289	1018.85	8.29491	10.6576	8.62147	9.11836	5.31098	2.09348	4.24664	13.2827	4.25186	4.11133	6.74102	-0.398152	0.323105	0.700041	-0.499428	0.253031	0.582068	-1.18047	0.0185922	0.293971
ENSMUSG00000031722.10	chr8	109575128	109579172	-	protein_coding	Hp	17223.5	19353.3	13739.2	7418.78	5822.16	1385.42	1372.69	1918.56	1362.52	6427.76	9018.98	435.861	350.937	147.059	151.787	80.8597	9.43705	18.3627	49.1201	14.5343	119.182	237.728	-1.6407	0.00585012	0.0964378	-3.37563	3.15237e-22	6.71455e-19	-1.14263	0.00553827	0.154532
ENSMUSG00000031723.8	chr8	109565892	109574051	+	protein_coding	Txnl4b	89.9029	120.485	264.963	129.367	80.0152	186.698	133.514	146.992	103.551	67.5816	113.269	1.52331	1.47509	1.94048	1.79157	0.755513	0.86793	1.21299	2.54457	0.757444	0.919803	2.01594	-0.165962	0.816075	0.948892	-0.282007	0.658411	0.868782	-0.88471	0.289179	0.79006
ENSMUSG00000031728.10	chr8	109705546	109724932	+	protein_coding	Zfp821	132.928	242.117	123.261	80.5241	65.2755	29.6346	59.4553	91.9299	95.3763	37.5453	96.595	1.93358	2.64607	0.623903	0.82596	0.496786	0.114279	0.297217	0.756965	0.462027	0.385548	1.52971	-1.37233	0.0568925	0.325694	-0.953687	0.108677	0.374408	-1.33607	0.0915573	0.564023
ENSMUSG00000031729.6	chr8	109671325	109693260	-	protein_coding	Ist1	2054.28	2049.39	1802.33	1078.5	808.574	1231.32	887.657	1126.14	728.948	659.296	1327.03	27.161	20.0276	10.2248	11.1974	5.75731	4.30204	6.10897	15.3823	4.19801	5.81867	17.2164	-0.796689	0.0340734	0.250609	-1.05034	0.00319308	0.038698	-1.01822	0.0380996	0.412676
ENSMUSG00000031730.18	chr8	109591343	109608673	-	protein_coding	Dhodh	253.655	254.74	119.379	205.931	244.257	574.911	174.194	293.984	119.902	150.932	294.96	5.7569	3.931	1.0534	2.85032	2.39917	2.43711	1.8762	5.9822	0.951554	1.84071	6.20648	0.826818	0.179228	0.555177	-0.0243094	0.966357	0.9891	0.081704	0.903069	0.982522
ENSMUSG00000031731.16	chr8	109778554	109864204	+	protein_coding	Ap1g1	978.015	1150.92	1516.02	729.997	765.408	712.712	841.762	838.86	1020.53	1462.01	573.82	10.5636	7.13751	9.86621	13.4707	6.23042	2.1684	5.54308	11.4533	8.89848	13.1045	7.74216	-0.612477	0.127601	0.480973	-0.38787	0.325805	0.648699	-0.29379	0.629573	0.920901
ENSMUSG00000031736.11	chr8	92326033	92356120	-	processed_transcript	Crnde	0	22.9495	0	51.4826	10.5283	0	0	0	0	69.8343	0.57497	0	1.58214	0	1.9992	0.246014	0	0	0	0	2.33399	0.0305803	NA	NA	NA	NA	NA	NA	2.22114	0.439093	0.863045
ENSMUSG00000031740.8	chr8	92827291	92853420	+	protein_coding	Mmp2	497.677	199.661	131.026	332.657	348.487	8.89038	284.76	548.707	227.541	759.917	260.462	6.58746	3.07415	1.81356	3.7127	3.36937	0.14424	2.20197	10.9993	1.64137	6.72533	3.54447	-0.0965665	0.923753	0.978845	0.440935	0.477505	0.764534	0.909849	0.250111	0.764691
ENSMUSG00000031748.16	chr8	93809966	93969388	+	protein_coding	Gnao1	46.8779	113.6	37.8518	179.529	138.974	410.439	522.581	123.531	129.439	52.5634	119.594	0.396244	1.07096	0.146845	2.19672	0.600832	1.13949	1.99699	2.34027	0.475548	0.333348	1.48422	1.99169	0.00685371	0.104636	2.02785	0.00835974	0.076367	NA	NA	NA
ENSMUSG00000031749.12	chr8	110919922	110972480	+	protein_coding	St3gal2	702.527	371.782	397.93	260.053	342.17	447.482	495.461	515.669	543.645	736.639	456.526	4.93892	1.79258	1.18355	1.51076	1.36483	0.837778	2.11602	3.78949	1.58628	4.53963	3.54332	-0.361896	0.454293	0.790244	0.148702	0.726435	0.898322	0.275363	0.622282	0.917067
ENSMUSG00000031751.14	chr8	93971588	94012842	-	protein_coding	Amfr	4299.28	4447.62	1068.59	2488.33	2613.13	2450.78	3856.25	4848.35	2512.49	4455.13	3374.5	35.5668	24.4832	3.62027	16.4577	11.243	5.22974	16.5118	39.2387	8.35795	25.489	28.116	-0.238235	0.663093	0.892385	0.270216	0.621789	0.849163	0.272514	0.67851	0.933086
ENSMUSG00000031753.16	chr8	110846600	110882227	+	protein_coding	Cog4	601.707	577.18	1141.38	517.466	474.827	468.227	276.415	283.451	427.831	543.656	474.925	18.9806	13.9569	23.8342	12.1097	8.89051	5.13308	3.29493	6.67216	8.06618	7.66103	11.738	-0.558954	0.243951	0.626088	-1.19403	0.0151733	0.114269	-0.659618	0.260009	0.771815
ENSMUSG00000031754.10	chr8	94015496	94037031	-	protein_coding	Nudt21	1046.08	1074.04	740.537	876.525	1015.98	1426.91	1003.44	1069.64	749.386	861.289	1103.94	25.3854	16.5424	8.78516	18.5755	12.256	4.77834	6.18588	26.4775	9.26556	15.579	32.7165	0.334118	0.407456	0.76528	0.042227	0.910208	0.971834	0.024279	0.95594	0.990577
ENSMUSG00000031755.6	chr8	94067954	94098928	-	protein_coding	Bbs2	112.379	102.125	20.3818	130.687	63.1699	0	147.074	56.9774	66.7634	50.3107	24.1487	1.74057	0.724529	0.0885186	2.57183	0.40135	0	1.60543	1.05844	0.50545	0.370247	0.582663	NA	NA	NA	0.288814	0.725577	0.89785	NA	NA	NA
ENSMUSG00000031756.5	chr8	116921730	116941507	+	protein_coding	Cenpn	34.0347	61.9637	31.0579	10.5605	122.128	151.136	2.08615	0	12.2627	9.76178	161.567	1.11369	1.90975	0.257282	0.132868	1.49144	0.768627	0.0139391	0	0.413333	0.838139	5.44496	1.24831	0.220106	0.600753	-3.13576	0.0359759	0.198349	0.97993	0.438509	0.863045
ENSMUSG00000031758.10	chr8	116574400	116732991	-	protein_coding	Cdyl2	205.492	74.5859	133.937	64.6833	58.9586	69.6413	21.9046	41.1769	69.4885	5.25634	93.7201	2.64105	0.688193	0.75116	0.682786	0.422623	0.246837	0.150818	0.543035	0.384478	0.0501786	1.27132	-0.966267	0.157474	0.529563	-1.5777	0.0322514	0.186335	-1.51091	0.199205	0.729444
ENSMUSG00000031760.9	chr8	94152607	94154146	+	protein_coding	Mt3	1582.93	2028.74	3107.73	6698.02	6390.69	6608.51	9016.34	6055.88	6883.45	1263.78	2539.64	148.215	134.588	106.536	473.157	304.219	149.421	413.558	532.35	247.483	81.2787	234.544	1.65817	7.647e-05	0.00584231	1.745	4.32718e-05	0.00135876	-0.298415	0.610081	0.914479
ENSMUSG00000031762.7	chr8	94172664	94173568	+	protein_coding	Mt2	117.516	310.966	621.159	355.098	487.461	1201.68	1440.49	238.922	961.939	250.803	249.537	11.9697	22.1839	22.8273	27.1176	24.97	29.2888	71.0128	22.6162	37.2533	17.3922	24.7304	1.03485	0.151669	0.522403	1.35256	0.0690947	0.288595	-0.566398	0.491332	0.879192
ENSMUSG00000031765.8	chr8	94179082	94180327	+	protein_coding	Mt1	1954.75	2716.08	8427.37	4556.87	6388.58	9643.1	10098	4535.69	10119.4	3618.62	2024.47	175.468	169.544	278.139	309.444	291.653	210.189	445.844	381.244	348.442	220.754	178.528	0.730415	0.235983	0.617303	0.93751	0.128458	0.411039	-0.7122	0.352059	0.821046
ENSMUSG00000031767.13	chr8	114133557	114154739	+	protein_coding	Nudt7	379.519	515.217	157.231	836.923	863.322	697.895	667.568	699.05	994.639	350.673	966.525	8.8027	10.8335	2.1377	22.9951	16.0166	6.35113	12.4319	20.9803	14.2422	8.16667	28.7338	1.32217	0.0132206	0.149765	1.24255	0.0167062	0.121286	0.899501	0.214171	0.741307
ENSMUSG00000031770.16	chr8	94386438	94395377	+	protein_coding	Herpud1	2722.13	3715.53	2036.24	2300.88	2265.69	1437.28	3852.08	5265.86	2956.67	4317.71	3506.17	44.8797	44.8667	20.1193	31.0194	21.0243	7.2214	33.9916	89.3822	21.4435	53.3286	60.8581	-0.368473	0.391388	0.754148	0.569011	0.162055	0.463347	0.45441	0.322091	0.810442
ENSMUSG00000031774.8	chr8	94574138	94601997	-	protein_coding	Fam192a	1015.9	868.639	559.043	687.755	532.733	456.373	613.328	855.14	250.704	816.235	738.262	13.82	9.38479	3.29709	8.41787	4.2336	1.33918	4.63535	9.68635	1.74298	6.87164	15.1342	-0.402509	0.366186	0.73415	-0.443718	0.399237	0.708052	-0.0754691	0.872276	0.976781
ENSMUSG00000031776.17	chr8	94666600	94674425	+	protein_coding	Arl2bp	1360.74	1637.45	524.102	1222.38	908.593	915.709	1973.5	1745.23	712.598	1371.15	2366	21.0814	18.2246	3.48979	16.4044	7.92638	3.99622	16.3642	28.735	4.72239	15.5768	38.8645	-0.0679424	0.89539	0.972521	0.400292	0.46695	0.757951	0.66625	0.276457	0.778898
ENSMUSG00000031778.13	chr8	94772009	94782427	+	protein_coding	Cx3cl1	187.512	125.075	82.4976	330.017	115.811	189.661	155.418	207.321	92.6513	429.518	159.842	1.70063	1.10729	0.329698	2.46999	0.588816	0.47786	0.758546	1.93768	0.364046	2.90509	1.53654	0.843036	0.203281	0.583859	0.277206	0.642049	0.860323	1.16743	0.115075	0.614538
ENSMUSG00000031780.2	chr8	94810453	94812036	+	protein_coding	Ccl17	0	0	0	0	53.6944	195.588	0	0	0	0	5.7497	0	0	0	0	2.71944	4.71847	0	0	0	0	0.563102	9.067	5.15098e-05	0.00437261	NA	NA	NA	NA	NA	NA
ENSMUSG00000031781.14	chr8	94819804	94838358	-	protein_coding	Ciapin1	784.724	627.669	377.548	835.603	593.797	1223.91	950.242	840.776	540.92	871.051	1440.88	15.7269	7.55512	2.77875	13.0364	5.27214	5.36402	8.94201	15.6193	3.76458	11.8432	34.078	0.701855	0.150057	0.52145	0.45147	0.310995	0.633592	0.944932	0.074638	0.531324
ENSMUSG00000031782.15	chr8	94838321	94854895	+	protein_coding	Coq9	933.706	769.956	441.605	1008.53	658.02	185.216	574.735	804.387	589.971	918.358	841.756	18.759	10.6209	3.4279	15.29	6.70347	0.911623	6.46292	14.7912	4.53903	12.3458	15.9578	-0.0546117	0.933392	0.982215	-0.0518182	0.904036	0.968448	0.29627	0.554258	0.90101
ENSMUSG00000031783.10	chr8	94857450	94873535	+	protein_coding	Polr2c	1250.93	1214.03	784.213	1357.03	1144.43	1591.38	755.187	665.534	1008.26	868.048	1110.84	26.0747	18.6739	6.94791	22.9032	13.3508	9.00892	8.51908	14.073	8.91294	13.3225	26.0743	0.462471	0.243184	0.625733	-0.350691	0.379304	0.691327	-0.145479	0.746803	0.949378
ENSMUSG00000031785.16	chr8	94974751	95014217	+	protein_coding	Adgrg1	6068.44	4329.43	1889.68	1792.65	2640.5	4171.07	5856.87	7092.97	3978.56	4317.71	6396.54	60.1584	31.1748	7.95981	13.7513	13.4893	9.64111	28.7497	63.0252	15.5165	28.3054	71.559	-0.383751	0.464808	0.795648	0.540562	0.258911	0.58762	0.392221	0.494658	0.881186
ENSMUSG00000031786.7	chr8	95055103	95078141	+	protein_coding	Drc7	799.494	1070.59	88.321	836.923	620.118	134.837	667.568	644.946	400.581	280.088	1021.15	9.07366	8.63788	0.417005	8.75569	3.94693	0.798256	3.95508	7.45118	2.02001	3.29795	12.8552	-0.138312	0.87284	0.966791	-0.110628	0.87816	0.959362	0.00230512	0.998101	0.998813
ENSMUSG00000031787.8	chr8	95081186	95103149	+	protein_coding	Katnb1	382.087	219.168	197.994	155.768	136.868	28.1529	311.88	186.254	160.777	282.341	286.91	3.01475	1.24215	0.692949	1.01601	0.609782	0.0641264	1.2967	1.50716	0.553813	1.75058	2.75361	-1.16363	0.118683	0.461653	-0.209193	0.689237	0.882441	0.0871852	0.877967	0.978013
ENSMUSG00000031788.14	chr8	95099828	95202812	-	protein_coding	Kifc3	265.214	154.909	59.2042	68.6435	126.34	343.761	202.357	129.755	40.8756	71.3361	150.067	4.16971	1.66864	0.273261	0.862965	1.21912	1.43726	1.31536	1.58398	0.34544	0.828741	1.75514	0.295498	0.714388	0.913092	-0.278899	0.717243	0.89438	-0.51927	0.542597	0.895872
ENSMUSG00000031791.8	chr8	72572055	72587282	+	protein_coding	Tmem38a	460.431	534.724	106.762	579.51	528.521	152.618	615.414	1002.13	408.756	145.676	710.663	7.97268	6.3142	0.686675	8.44117	4.54664	0.621156	5.55224	16.0792	2.62899	1.5996	12.5109	0.346127	0.637837	0.883321	0.955155	0.127946	0.409811	0.219738	0.806804	0.964507
ENSMUSG00000031792.15	chr8	95332284	95347507	+	protein_coding	Usb1	1005.63	485.382	215.464	372.259	249.521	374.878	427.661	213.067	216.641	247.799	399.604	19.2622	7.53101	3.80833	6.91904	2.82162	1.88157	4.90787	3.99645	2.02139	3.36585	8.11459	-0.618584	0.314799	0.693976	-0.903433	0.140277	0.429503	-0.798017	0.269818	0.776627
ENSMUSG00000031796.7	chr8	95420249	95434869	-	protein_coding	Cfap20	554.187	480.792	283.404	902.926	564.318	314.127	989.879	763.689	639.022	620.249	810.708	13.4291	8.78019	2.32101	17.6696	7.81818	2.05916	12.6161	19.8396	6.01684	13.4487	18.7801	0.586234	0.295642	0.676386	0.929157	0.0306601	0.181004	0.694103	0.175639	0.701727
ENSMUSG00000031799.9	chr8	72134975	72153142	+	protein_coding	Tpm4	4938.88	5401.17	3545.46	2506.81	1986.69	1570.63	1509.33	1558.5	1139.07	2255.72	3383.7	73.8908	58.8778	22.7619	30.362	16.3452	6.38526	11.933	24.3108	7.23369	24.7173	53.1049	-1.0606	0.00787031	0.112654	-1.6615	2.92578e-06	0.000151998	-0.735827	0.0935651	0.56875
ENSMUSG00000031802.9	chr9	13431361	13432751	+	TEC	Phxr4	92.4715	64.2586	140.731	124.086	145.291	68.1596	162.72	181.466	196.203	190.73	82.7957	2.2582	1.13363	1.47097	2.45305	1.95182	0.446521	2.08808	4.47232	2.02563	3.39831	2.10531	0.298282	0.668629	0.894041	0.903012	0.112823	0.381689	0.419231	0.61051	0.914479
ENSMUSG00000031805.17	chr8	71676296	71690575	+	protein_coding	Jak3	1136.63	488.825	328.049	147.848	141.079	318.572	289.975	234.134	152.602	633.765	384.655	8.58322	2.67255	1.11894	0.93037	0.588378	0.684454	1.20079	1.8654	0.517699	3.65518	3.09059	-1.54476	0.0129014	0.147665	-1.44488	0.00981719	0.0852915	-0.337486	0.614096	0.914785
ENSMUSG00000031807.10	chr8	71592176	71601092	+	protein_coding	Pgls	2581.5	1047.65	2735.04	2810.42	2831.06	1709.92	1371.64	1172.11	2605.14	2044.72	1466.75	108.552	29.6957	46.3512	94.0749	63.4827	17.848	29.0589	50.0002	44.3449	57.0303	59.4155	0.335113	0.503411	0.818286	-0.247615	0.636166	0.856983	-0.308248	0.604907	0.913542
ENSMUSG00000031808.7	chr8	71568882	71587302	+	protein_coding	Slc27a1	556.756	711.435	172.76	530.667	440.083	524.532	598.725	795.289	351.53	501.605	874.53	8.18009	6.35941	0.930622	5.95766	3.31298	1.67452	3.91875	9.58957	1.83805	4.77518	12.5234	0.19121	0.743835	0.925935	0.349421	0.551034	0.809543	0.518697	0.460116	0.870397
ENSMUSG00000031812.16	chr8	121590361	121598760	+	protein_coding	Map1lc3b	7895.4	10681.9	16600.5	9043.78	10260.9	16921.4	7401.66	6822.92	10657.6	6714.6	9518.06	201.594	216.513	253.915	213.057	188.032	167.649	100.854	135.613	162.407	132.234	262.724	0.138134	0.766953	0.934346	-0.460929	0.298908	0.62359	-0.592348	0.276756	0.778898
ENSMUSG00000031813.8	chr8	71542922	71548085	+	protein_coding	Mvb12a	1219.47	1093.54	821.094	1623.68	1535.03	1093.52	1213.1	1326.76	869.287	1149.64	842.906	43.8346	26.7276	12.1695	47.0913	29.3007	10.1371	21.9778	45.6673	12.5323	29.047	31.1387	0.573788	0.149298	0.520412	0.183796	0.624725	0.850989	-0.0811929	0.856583	0.973317
ENSMUSG00000031816.15	chr8	121091628	121108392	-	protein_coding	Mthfsd	488.686	351.128	249.434	223.091	141.079	192.625	191.926	220.728	115.814	117.141	417.428	11.2287	7.57319	3.71373	4.77261	4.30873	1.93178	3.09082	6.21929	2.29424	3.04913	8.8748	-0.826474	0.110723	0.448022	-0.972842	0.0512607	0.243808	-0.45842	0.523755	0.894429
ENSMUSG00000031818.12	chr8	120668222	120674207	+	protein_coding	Cox4i1	11377.2	10824.1	30278.6	27603.9	29636.1	22268.9	21662.6	18145.1	26024.1	13701	12874.7	634.282	428.602	675.008	1197.8	872.736	327.53	614.628	992.391	584.122	558.15	741.126	0.699089	0.177328	0.552975	0.355064	0.487277	0.770431	-0.46966	0.464477	0.872623
ENSMUSG00000031819.13	chr8	120653914	120668573	-	protein_coding	Emc8	517.584	671.273	407.635	1060.01	1192.86	974.978	647.75	609.993	847.487	822.993	712.963	13.928	10.8968	5.65973	37.44	22.0472	14.7432	10.1473	20.9002	15.1989	18.0239	33.149	1.13865	0.00484392	0.0865674	0.462413	0.258803	0.58762	0.511428	0.285021	0.785249
ENSMUSG00000031820.9	chr8	71396861	71404619	+	protein_coding	Babam1	1164.88	1177.31	1114.2	1621.04	839.107	603.064	704.076	792.417	1039.6	1166.16	747.461	28.7917	20.3585	12.699	31.1909	11.8686	4.90822	9.06919	21.0438	10.8094	20.5271	19.3075	-0.0318209	0.949523	0.986976	-0.388547	0.291437	0.618082	-0.292091	0.525281	0.894429
ENSMUSG00000031821.11	chr8	120578633	120589304	-	protein_coding	Gins2	151.551	164.089	134.908	154.448	334.8	0	84.4891	141.246	126.714	354.428	481.825	1.49642	1.71279	1.25994	3.58414	3.92871	0	0.964618	2.6688	0.843085	8.27953	5.91272	0.236892	0.849311	0.961027	-0.294451	0.578448	0.825265	1.45025	0.00608482	0.161571
ENSMUSG00000031823.14	chr8	120080890	120101482	-	protein_coding	Zdhhc7	1713.29	1442.38	768.684	475.224	407.446	1006.09	489.202	941.803	314.742	896.582	524.948	18.6163	11.6003	3.44626	4.2075	2.43128	2.75139	3.25592	9.99585	1.34259	10.2524	6.24873	-0.927043	0.0786782	0.382946	-1.09992	0.035149	0.196245	-0.877403	0.110592	0.607256
ENSMUSG00000031824.15	chr8	120114152	120165306	+	protein_coding	6430548M08Rik	1484.68	1171.57	1261.73	430.342	549.578	397.104	262.855	516.148	513.67	779.441	562.896	10.691	4.79421	16.396	7.35291	4.66558	2.47631	4.07953	4.80683	3.50223	7.4518	4.67811	-1.38582	0.000254948	0.0131615	-1.53936	0.000315258	0.0066816	-0.982563	0.0273569	0.351126
ENSMUSG00000031825.16	chr8	119992438	120052793	+	protein_coding	Crispld2	8.34812	547.346	80.5565	22.4411	67.3812	1.48173	3.12923	56.9774	49.0507	192.983	445.602	0.0590455	3.56857	0.252376	0.131315	0.267892	0.00292276	0.0119391	0.416241	0.216297	1.33175	4.15525	-2.70648	0.045066	0.290278	-2.48973	0.0419656	0.215217	0.558955	0.666853	0.92974
ENSMUSG00000031826.20	chr8	119910360	119957560	+	protein_coding	Usp10	509.878	431.451	481.398	333.977	487.461	638.625	496.504	424.697	643.109	452.796	443.302	9.06601	6.81482	8.19505	7.40122	7.69227	8.27566	11.6269	13.5138	12.8987	9.75532	7.9868	0.148352	0.736376	0.921478	0.194727	0.6281	0.853222	-0.110733	0.80898	0.964507
ENSMUSG00000031827.13	chr8	119809222	119840544	-	protein_coding	Cotl1	6768.4	3191.13	5979.62	1482.44	2039.33	3310.18	2539.89	2331.76	1658.19	3847.64	2428.1	139.413	47.12	54.3339	24.8596	23.4245	18.5781	27.7704	48.8544	14.6562	58.3876	52.336	-1.10764	0.0194037	0.183898	-1.23224	0.00355571	0.0417281	-0.784478	0.145343	0.660361
ENSMUSG00000031828.9	chr8	119862266	119876995	+	protein_coding	Klhl36	418.691	322.441	383.371	459.383	350.593	454.891	471.47	783.319	493.232	483.584	638.792	6.4135	3.99308	2.42621	6.34827	2.99641	1.79844	3.73461	12.1484	3.12693	5.29323	11.0529	0.295979	0.490202	0.811296	0.691324	0.102087	0.362006	0.551337	0.254171	0.768004
ENSMUSG00000031832.15	chr8	119597871	119605222	-	protein_coding	Taf1c	267.14	97.5354	318.344	117.486	103.177	283.01	115.781	114.912	106.276	270.326	166.741	2.44361	0.642526	1.30681	0.896052	0.525596	0.727712	0.566185	1.06947	0.418387	1.83192	1.61096	-0.331539	0.63754	0.883321	-0.973007	0.109012	0.374547	-0.100143	0.894818	0.98069
ENSMUSG00000031833.10	chr8	70778117	70805054	-	protein_coding	Mast3	1306.8	403.911	839.535	496.345	1046.51	1503.96	953.371	622.442	640.384	677.317	556.571	15.0678	7.84177	11.7559	9.67942	10.3925	4.5654	6.91915	11.0855	3.19241	5.89386	9.5243	0.374675	0.519429	0.827512	-0.13561	0.789892	0.923997	-0.476796	0.444048	0.864589
ENSMUSG00000031834.15	chr8	70768176	70776713	-	protein_coding	Pik3r2	647.943	617.342	230.993	293.055	241.098	334.871	476.685	205.406	178.49	642.776	675.59	8.51074	4.5067	1.04366	3.01109	2.87912	1.28639	4.03881	4.57682	0.736759	4.90002	8.2321	-0.645925	0.234393	0.615232	-0.723137	0.220434	0.541655	0.405332	0.496637	0.882925
ENSMUSG00000031835.16	chr8	119508156	119558735	-	protein_coding	Mbtps1	710.875	533.576	633.776	462.024	800.152	908.3	521.538	436.667	698.972	838.762	531.847	5.53333	3.00126	2.98647	3.99624	3.39774	1.50661	1.9685	2.5447	1.81084	3.91864	4.54475	0.319547	0.462473	0.794639	-0.120961	0.766697	0.915822	0.107092	0.829238	0.966451
ENSMUSG00000031837.14	chr8	119446719	119472640	+	protein_coding	Necab2	16.6962	107.863	29.1168	192.73	94.7548	371.914	254.51	186.254	156.69	150.932	165.016	0.268467	1.24438	0.202619	2.53501	0.87483	1.63903	2.18398	3.06187	1.07886	1.7965	2.79052	2.21178	0.0127233	0.146609	2.01674	0.00980105	0.0852091	1.60348	0.116381	0.61726
ENSMUSG00000031838.8	chr8	70762774	70766663	-	processed_transcript	Ifi30	9882.25	4264.02	18019.4	7082.16	8855.36	4454.08	2416.81	3433.01	5925.6	5332.94	1330.48	373.846	115.29	279.516	213.393	180.747	44.3472	47.5826	129.607	92.6667	146.003	51.7059	-0.549512	0.338851	0.71158	-1.41064	0.015689	0.116769	-1.739	0.0314257	0.378644
ENSMUSG00000031839.7	chr8	119344488	119348922	+	protein_coding	Hsbp1	2711.86	3049.99	6279.52	4943.65	6252.77	8709.61	5528.3	5463.61	5937.86	2913.52	3786.18	78.9579	63.4247	77.1711	115.792	99.0563	69.3929	84.0916	160.714	72.4191	61.5183	114.813	0.818358	0.0929171	0.414273	0.52295	0.250715	0.579523	-0.328473	0.576904	0.908067
ENSMUSG00000031840.12	chr8	70754679	70758677	+	protein_coding	Rab3a	370.528	283.427	98.0266	889.725	310.585	640.107	593.51	494.602	449.631	260.564	576.12	8.98436	5.11508	0.971195	17.6489	4.21316	4.1252	7.73045	12.3241	4.68496	4.73666	14.6705	1.45185	0.0244286	0.20831	1.11416	0.0409993	0.212651	0.743031	0.315652	0.806035
ENSMUSG00000031841.19	chr8	118283733	119324921	+	protein_coding	Cdh13	0	4.5899	0	21.1211	30.5321	48.8971	3.12923	7.66083	5.45008	158.441	0.57497	0	0.0466773	0	0.223434	0.163889	0.107098	0.0340789	0.0746232	0.0257531	2.12815	0.0122361	NA	NA	NA	NA	NA	NA	5.76526	0.0182451	0.290822
ENSMUSG00000031843.2	chr8	117791645	117801943	-	protein_coding	Mphosph6	333.283	266.214	401.812	282.494	370.597	619.363	318.138	280.578	566.808	409.244	456.526	11.2814	6.47801	5.64621	7.63364	6.8727	5.13297	5.63594	9.56415	8.086	10.2176	15.7613	0.450961	0.372262	0.739091	0.271808	0.581681	0.826679	0.334439	0.52418	0.894429
ENSMUSG00000031848.15	chr8	70673248	70678752	+	protein_coding	Lsm4	1953.46	1335.66	3315.43	3106.12	3153.23	2347.06	1988.1	1507.27	2703.24	1097.07	1598.99	86.2702	42.9772	61.0297	109.561	74.9702	27.397	48.4964	65.6548	51.2312	35.3427	76.8066	0.493786	0.296619	0.677353	-0.0498634	0.91812	0.974364	-0.768208	0.19527	0.724727
ENSMUSG00000031851.14	chr8	125729963	125748235	+	protein_coding	Ntpcr	1317.72	1623.68	1043.35	1887.7	2287.8	2676	2526.33	2188.6	2358.52	2187.39	1443.75	52.4894	47.7066	13.7318	61.2202	47.5282	24.9922	50.1233	82.5344	36.1512	62.3002	58.2987	0.899429	0.0174674	0.174731	0.889239	0.0118541	0.0971987	0.435009	0.354616	0.823307
ENSMUSG00000031858.16	chr8	70016123	70042734	-	protein_coding	Mau2	1014.62	535.871	706.568	411.861	408.499	244.485	579.95	787.629	292.942	602.227	830.257	10.0427	3.18081	2.01199	2.65225	1.72548	0.388114	2.56949	8.57096	0.896288	5.34331	8.03447	-0.946798	0.047739	0.30047	-0.383195	0.441662	0.739352	-0.0925832	0.856133	0.973297
ENSMUSG00000031860.17	chr8	69832491	69872292	+	protein_coding	Pbx4	0	3.44243	0	60.7231	53.6944	62.2326	30.2492	24.8977	50.4132	0	41.3979	0	0.216152	0	2.85695	1.28656	0.772708	0.514464	1.15681	1.2322	0	1.81221	5.94595	0.000121895	0.00780129	NA	NA	NA	NA	NA	NA
ENSMUSG00000031862.10	chr8	69791163	69807749	+	protein_coding	Atp13a1	1502.02	1123.38	399.871	332.657	499.042	851.994	601.854	611.43	380.143	747.903	803.233	11.3963	6.1251	1.34206	2.08675	2.12688	1.801	2.46176	4.78874	1.25267	4.23849	6.47024	-0.715301	0.226871	0.607163	-0.843503	0.111022	0.378413	-0.367618	0.55718	0.901926
ENSMUSG00000031864.16	chr8	68793929	68831667	+	protein_coding	Ints10	601.065	318.998	380.46	220.451	313.744	287.456	281.63	331.331	245.253	214.008	469.176	9.40863	2.66614	4.06531	3.44924	3.25339	1.75951	1.91257	4.9058	3.18644	1.73205	7.03385	-0.536552	0.256652	0.640886	-0.533767	0.231954	0.558074	-0.365353	0.552383	0.899946
ENSMUSG00000031865.16	chr6	83165920	83200117	+	protein_coding	Dctn1	1127	781.431	1084.12	634.952	794.888	779.39	586.208	515.669	772.548	954.402	683.065	8.38857	4.88376	3.44695	4.56104	3.50071	1.56241	2.29755	4.5489	2.41145	5.09831	7.69798	-0.320151	0.405363	0.764684	-0.617594	0.122991	0.401283	-0.312958	0.515994	0.891026
ENSMUSG00000031875.7	chr8	104339410	104347672	+	protein_coding	Cmtm3	1531.56	1160.1	876.416	1333.27	1296.04	1754.37	1434.23	1989.42	1745.39	1626.46	1578.87	36.8274	20.5631	7.97173	24.7639	15.008	10.5569	16.4124	46.4277	16.0948	26.6009	39.5641	0.427017	0.278945	0.663906	0.603606	0.109251	0.375028	0.420369	0.338026	0.813781
ENSMUSG00000031877.9	chr8	104961718	104969537	+	protein_coding	Ces2g	0.642163	78.0284	0.97056	23.7612	5.26416	139.283	3.12923	0.957603	6.8126	165.199	185.715	0.00684803	0.597033	0.00453647	0.211552	0.0313636	0.411617	0.0179017	0.0108079	0.0313671	1.31531	2.1534	NA	NA	NA	NA	NA	NA	2.7212	0.108596	0.604936
ENSMUSG00000031878.18	chr8	104511028	104534637	-	protein_coding	Nae1	431.534	735.532	362.99	739.238	622.223	134.837	684.257	637.285	703.06	523.382	1153.39	9.02889	9.77035	5.78615	13.3728	6.3494	2.23826	7.75742	13.251	6.77304	8.51955	25.8653	0.104887	0.877205	0.968074	0.464789	0.285868	0.612993	0.690419	0.257135	0.77005
ENSMUSG00000031879.14	chr8	104639838	104641965	-	protein_coding	Fam96b	540.702	586.36	2013.91	1008.53	1124.42	1296.51	755.187	563.549	1337.99	815.484	462.851	22.8587	17.5645	33.8559	33.5402	26.5851	14.2944	16.7671	23.9304	23.172	28.4058	19.9813	0.214597	0.722319	0.915462	-0.218381	0.729879	0.899764	-0.792398	0.309609	0.80393
ENSMUSG00000031880.7	chr8	104628070	104631327	-	protein_coding	Rrad	321.082	200.808	200.906	380.179	265.313	42.9702	188.797	122.573	264.329	590.963	182.266	6.70774	3.0235	1.79442	7.10816	3.0582	0.24379	2.09293	2.61167	2.47207	9.10426	3.9833	0.0852387	0.912713	0.976457	-0.260275	0.622969	0.849957	0.67765	0.340097	0.814764
ENSMUSG00000031885.14	chr8	105170674	105217989	+	protein_coding	Cbfb	1943.19	1208.29	1551.93	753.759	835.948	1066.85	844.891	1270.74	1043.69	946.142	1783.56	22.2646	11.5388	10.4724	7.10275	5.64379	3.45512	5.24277	15.1252	5.38086	8.19749	23.111	-0.701885	0.0718891	0.366308	-0.513959	0.181867	0.490346	-0.229376	0.653245	0.925822
ENSMUSG00000031887.13	chr8	105258286	105264609	-	protein_coding	Tradd	559.324	382.109	114.526	314.176	185.298	474.153	183.581	224.558	160.777	149.43	422.028	11.0277	5.28047	0.947503	4.9333	1.97464	2.4893	1.88101	4.4087	1.31983	2.22761	9.21132	0.0305131	0.963961	0.991224	-0.805104	0.187826	0.498859	-0.292078	0.72023	0.94089
ENSMUSG00000031889.9	chr8	105225145	105253053	+	protein_coding	D230025D16Rik	599.139	627.669	461.016	327.377	365.332	659.37	447.479	269.565	192.115	385.966	608.318	6.27903	5.12832	2.51308	2.86062	2.28573	2.26416	2.50547	3.64299	1.06578	8.09813	7.03176	-0.20449	0.663552	0.892385	-0.833608	0.0780482	0.309628	-0.202022	0.680226	0.93372
ENSMUSG00000031897.9	chr8	105935735	105938444	-	protein_coding	Psmb10	3896.65	1526.14	4181.17	2925.27	2959.51	2936.79	1507.24	1310	2703.24	1543.11	1421.33	167.664	47.516	93.2578	105.17	69.5286	37.4981	37.539	59.0087	49.7892	43.9099	64.6693	-0.000677187	0.99886	0.99986	-0.741755	0.151434	0.447786	-1.14935	0.0514483	0.46469
ENSMUSG00000031901.12	chr8	105991337	106053840	+	protein_coding	Dus2	85.4077	159.499	168.877	176.889	114.759	93.349	61.5414	321.755	84.4762	161.445	178.241	1.51423	2.0817	1.61637	3.70883	1.46908	0.478942	0.933211	6.51851	0.817081	2.14343	3.2968	0.0168772	0.979414	0.995602	0.213131	0.778525	0.919948	0.251445	0.716712	0.940558
ENSMUSG00000031902.10	chr8	106058840	106130537	+	protein_coding	Nfatc3	1835.3	1020.11	1697.51	454.103	530.627	448.964	626.888	494.123	434.644	729.881	572.095	9.68984	4.20785	4.3676	2.42526	1.9098	0.667104	1.87964	3.01193	1.00838	3.23368	4.06763	-1.54427	0.000194534	0.0109026	-1.4943	0.000300259	0.0064328	-1.24948	0.013225	0.250856
ENSMUSG00000031903.7	chr8	106150399	106164715	+	protein_coding	Pla2g15	3509.42	5316.26	2149.79	1854.69	2242.53	2037.38	3543.33	3716.94	3154.23	6701.09	3461.32	41.007	43.3558	10.9927	18.0402	14.3576	6.68727	21.5132	43.3645	15.4377	56.6294	41.421	-0.717166	0.104428	0.436717	-0.0109892	0.979165	0.993966	0.469025	0.414163	0.850551
ENSMUSG00000031904.5	chr8	106168857	106198706	+	protein_coding	Slc7a6	292.184	436.041	219.347	224.411	233.729	388.213	510.064	504.178	464.619	100.621	447.327	4.83945	3.92813	1.13507	4.79085	3.48193	2.13066	4.32401	11.7348	2.81789	2.10298	10.8896	-0.046744	0.929555	0.980827	0.704518	0.109408	0.375236	-0.233605	0.764778	0.955955
ENSMUSG00000031907.9	chr8	106415327	106426598	+	protein_coding	Zfp90	490.613	305.229	345.519	384.14	413.763	392.658	194.012	352.398	472.794	623.252	396.154	6.09086	2.62852	1.82978	3.97895	2.1879	1.18862	0.866052	3.44075	2.66607	5.51923	5.09529	0.189167	0.660508	0.891491	-0.0965117	0.84817	0.947324	0.406944	0.448691	0.8656
ENSMUSG00000031913.9	chr8	107031222	107045755	+	protein_coding	Vps4a	1130.85	1108.46	702.686	628.352	493.778	795.689	681.128	873.334	673.084	1084.31	744.011	16.959	12.359	4.88772	7.41731	4.19256	3.1552	5.24493	13.6122	4.90385	11.579	11.2888	-0.488358	0.25469	0.638238	-0.335667	0.381855	0.693008	-0.110362	0.818246	0.964672
ENSMUSG00000031916.17	chr8	107046289	107056689	-	protein_coding	Cog8	1134.06	884.704	695.892	862.004	659.072	515.642	859.494	701.923	734.398	799.715	764.135	13.098	8.09506	2.80777	6.96174	5.78073	1.14222	5.10014	6.68823	2.80773	6.83812	9.33014	-0.273559	0.531467	0.833844	-0.174653	0.640194	0.859601	-0.223008	0.614301	0.914785
ENSMUSG00000031917.12	chr8	107056877	107060931	+	protein_coding	Nip7	694.179	515.217	557.102	696.996	792.782	357.097	426.618	468.268	604.959	859.037	681.915	9.17281	4.44366	2.47906	5.73642	4.43218	0.991086	3.34899	4.80972	2.69684	7.8007	9.31615	0.19479	0.683724	0.900048	-0.174256	0.6588	0.868797	0.366736	0.421813	0.854181
ENSMUSG00000031918.16	chr9	13748410	13806481	+	protein_coding	Mtmr2	319.155	440.631	278.551	311.536	191.615	568.984	260.769	455.819	425.106	760.668	558.871	7.97942	4.91021	1.6806	7.16664	3.27061	4.66352	3.61555	7.19932	5.97456	10.9782	11.3789	0.163653	0.773214	0.935552	0.196991	0.669156	0.874277	0.911587	0.0756041	0.533338
ENSMUSG00000031921.17	chr8	107069400	107096547	-	protein_coding	Terf2	287.689	181.301	288.256	207.251	356.91	204.479	181.495	237.964	268.416	166.701	193.19	3.50613	1.5978	1.88006	2.51156	2.71259	0.789518	1.36756	3.50579	1.53151	1.7038	2.62358	0.136543	0.794407	0.942067	-0.0842535	0.860662	0.951987	-0.523196	0.37152	0.830899
ENSMUSG00000031922.12	chr9	13807792	13827107	-	protein_coding	Cep57	262.003	219.168	560.013	537.267	472.721	531.941	312.923	322.712	452.356	595.469	710.088	4.30168	2.09108	3.76099	8.34638	4.22081	2.12647	2.8358	10.1248	3.13149	9.17729	11.3875	0.672198	0.214303	0.596679	0.0972158	0.858191	0.951198	0.844882	0.199695	0.729916
ENSMUSG00000031924.4	chr8	107150640	107187471	+	protein_coding	Cyb5b	1530.28	1259.93	1218.05	918.767	1264.45	2130.73	932.509	1411.99	1002.81	1064.03	1128.09	10.4674	6.28525	3.69273	5.2008	4.86328	4.06647	3.44174	9.97829	2.98288	5.44062	8.26691	0.219505	0.617444	0.874994	-0.20071	0.583379	0.827634	-0.308407	0.442624	0.864157
ENSMUSG00000031925.17	chr9	13297957	13709388	+	protein_coding	Maml2	532.996	297.196	282.433	472.584	563.265	389.695	392.196	558.761	814.786	530.14	496.774	4.06111	1.75649	0.569965	2.29015	1.47489	0.493881	1.03818	3.01625	1.60841	1.79665	2.39399	0.493138	0.296227	0.677216	0.741045	0.127888	0.409728	0.461321	0.385741	0.836214
ENSMUSG00000031927.9	chr9	14756587	14771030	-	protein_coding	1700012B09Rik	26.9709	0	16.4995	166.329	117.917	14.8173	123.083	90.0147	331.092	196.737	59.7969	1.76594	0	0.399975	10.8495	3.92547	0.250728	4.74323	5.47088	10.6752	8.91316	3.77242	2.93851	0.029815	0.23332	3.70957	0.000443076	0.00876551	3.13122	0.0383699	0.413882
ENSMUSG00000031928.15	chr9	14784654	14837123	+	protein_coding	Mre11a	188.796	166.384	362.019	151.808	223.2	68.1596	119.954	215.461	121.264	128.405	163.867	5.09624	5.3265	3.21152	5.93256	4.47172	0.0985215	0.995746	4.24392	2.45301	0.496157	7.46553	-0.586781	0.386515	0.750439	-0.616151	0.290162	0.616606	-0.7713	0.266029	0.774006
ENSMUSG00000031930.11	chr8	107436365	107558595	+	protein_coding	Wwp2	1328.64	990.272	841.476	588.75	687.499	1059.44	746.842	519.979	455.081	600.725	1056.22	10.6528	7.29128	3.97064	5.27333	3.36348	2.02291	3.87654	5.73188	2.08062	4.86513	11.5236	-0.313669	0.461604	0.79418	-0.810938	0.0444077	0.222648	-0.365516	0.459978	0.870397
ENSMUSG00000031931.4	chr9	14779618	14784856	-	protein_coding	Ankrd49	290.258	313.261	483.339	295.695	361.121	254.857	372.378	280.099	547.733	110.383	481.25	4.20251	3.93961	4.91592	3.88142	3.80843	0.829244	3.3006	3.86095	3.82718	1.61709	7.12656	-0.144694	0.767892	0.934373	0.187275	0.706635	0.889296	-0.354611	0.647609	0.923767
ENSMUSG00000031934.14	chr9	15002128	15045478	-	protein_coding	Panx1	506.025	310.966	340.667	299.655	241.098	404.512	64.6707	242.752	158.052	79.5961	278.286	10.1328	2.9977	2.54678	5.0325	1.81838	2.4409	0.51249	7.0313	1.46101	0.960259	8.04395	-0.163638	0.732281	0.919239	-1.24794	0.0338534	0.192031	-1.13497	0.110865	0.60778
ENSMUSG00000031935.9	chr9	15260351	15279931	-	protein_coding	Med17	614.55	683.896	461.016	669.274	913.858	1123.15	525.71	476.886	877.462	907.095	727.337	11.4739	7.76061	3.99495	10.3242	12.0346	6.71014	5.93069	12.5183	7.81335	13.5311	13.6921	0.737259	0.0758693	0.376095	0.161794	0.71343	0.892836	0.462255	0.315373	0.80597
ENSMUSG00000031938.15	chr9	15283337	15306448	-	protein_coding	4931406C07Rik	222.831	123.927	403.753	310.216	384.283	1010.54	555.959	382.562	690.797	394.977	292.085	3.13781	1.15369	2.4038	3.47067	2.97811	3.7965	3.79681	5.07052	4.08354	4.12858	4.93086	1.27596	0.0556912	0.323559	1.1561	0.0426738	0.21702	0.398459	0.584461	0.90897
ENSMUSG00000031939.16	chr9	15306214	15316991	+	protein_coding	Taf1d	256.223	436.041	1541.25	448.823	735.929	247.449	571.605	504.657	1053.23	497.1	413.404	6.59776	8.21909	22.4693	9.68713	10.2882	2.735	9.22833	16.5755	16.4137	7.21076	10.3222	-0.559763	0.449399	0.786239	-0.0543116	0.937231	0.979947	-0.804397	0.345332	0.818459
ENSMUSG00000031948.14	chr8	111993443	112011323	-	protein_coding	Kars	972.235	860.607	729.861	658.714	636.963	226.705	469.384	538.652	609.046	594.718	637.067	15.1356	9.70266	4.937	8.28309	5.46	0.974464	3.90113	8.49383	4.07603	6.91671	10.2382	-0.614402	0.247725	0.629421	-0.601147	0.10151	0.360963	-0.492191	0.242894	0.759894
ENSMUSG00000031950.7	chr8	111940703	111953612	+	protein_coding	Gabarapl2	5674.8	10687.6	4294.73	9698.54	12777.2	29999.1	12915.4	9587.52	13734.2	10335.5	9330.04	179.481	239.845	53.178	238.798	208	248.206	204.188	279.452	173.787	228.377	303.342	1.45099	0.00897838	0.122539	0.874719	0.0494431	0.237908	0.498631	0.349399	0.81972
ENSMUSG00000031951.8	chr8	111912011	111933881	-	protein_coding	Tmem231	109.168	255.887	35.9107	120.126	120.023	96.3124	98.0491	313.615	74.9386	2.25272	82.2207	1.12631	1.87949	0.181434	1.05354	0.705097	0.271397	0.590469	3.29622	0.392753	0.0254041	0.924259	-0.122621	0.879518	0.968754	0.346322	0.678595	0.878211	-1.67638	0.221893	0.745865
ENSMUSG00000031953.2	chr8	111863038	111876750	-	protein_coding	Tmem170	132.286	765.366	1610.16	431.662	353.751	297.828	254.51	396.448	2312.2	92.3615	119.594	1.01631	4.22016	5.46094	2.73526	1.52585	0.637592	1.05217	3.13738	7.6976	0.532906	0.977382	-1.12262	0.145586	0.515091	0.265126	0.769151	0.916191	-3.07633	0.00117141	0.0594612
ENSMUSG00000031954.6	chr8	111768491	111854291	-	protein_coding	Cfdp1	823.254	834.215	2245.88	1079.82	1648.73	1474.32	1142.17	1041.87	1248.07	629.259	936.052	24.5428	17.7978	27.9961	25.8891	26.801	11.7377	17.8803	31.271	15.578	13.6883	28.9081	0.196404	0.715701	0.913515	-0.15923	0.759729	0.912547	-0.810608	0.2321	0.753091
ENSMUSG00000031955.10	chr8	111710474	111743809	-	protein_coding	Bcar1	226.042	199.661	51.4397	347.178	355.857	392.658	337.956	434.273	162.14	30.0362	336.358	2.21913	1.42805	0.237816	2.82152	1.96512	1.05648	1.76456	4.34065	0.674495	0.232589	3.46018	1.3403	0.0344661	0.251831	1.0485	0.112961	0.381828	0.2018	0.852556	0.972048
ENSMUSG00000031960.14	chr8	111033144	111057664	+	protein_coding	Aars	992.785	1077.48	1018.12	716.797	920.175	619.363	987.792	1197.48	1069.58	1196.19	1001.6	5.25694	4.47574	2.41006	3.1041	2.84665	0.878549	2.72955	6.53483	2.41606	4.5415	5.54561	-0.335122	0.383314	0.748374	0.129855	0.704681	0.888183	0.0655533	0.876821	0.977678
ENSMUSG00000031967.15	chr8	123477903	123503916	+	protein_coding	Afg3l1	980.584	690.78	593.983	337.937	451.665	523.051	534.055	196.787	407.393	410.746	818.758	11.0272	6.78868	10.15	6.12145	7.48776	7.27608	3.45409	5.9825	6.13439	3.36073	14.4349	-0.663216	0.118344	0.461401	-0.923919	0.064273	0.276564	-0.315153	0.558421	0.902888
ENSMUSG00000031969.16	chr9	26974135	26999566	-	protein_coding	Acad8	1254.79	2130.86	247.493	2122.67	1276.03	1232.8	2032.95	2325.54	1128.17	1434.98	2663.84	17.5949	19.742	1.1568	21.7176	8.79112	3.84974	13.6311	32.4644	5.45117	14.0698	37.2304	0.498004	0.469727	0.799105	0.668752	0.309507	0.632274	0.7629	0.350703	0.820175
ENSMUSG00000031970.16	chr8	123504718	123515463	-	protein_coding	Dbndd1	0	0	0	71.2836	5.26416	136.319	0	72.299	16.3502	115.64	32.1983	0	0	0	1.1986	0.0565553	0.842588	0	1.43106	0.158165	1.70208	0.655636	NA	NA	NA	NA	NA	NA	8.79495	2.36743e-05	0.00298774
ENSMUSG00000031974.8	chr8	123952459	123983122	-	protein_coding	Abcb10	190.08	246.707	141.702	116.166	213.725	231.15	228.434	240.358	178.49	345.417	608.893	1.30423	1.22102	0.432287	0.666228	0.824024	0.442685	0.845934	1.70364	0.53225	1.77371	4.43688	NA	NA	NA	0.224312	0.641526	0.860254	1.2852	0.0275465	0.351126
ENSMUSG00000031979.17	chr8	124520767	124552008	+	protein_coding	Cog2	345.484	608.162	287.286	293.055	223.2	555.649	301.449	296.378	416.931	177.965	574.395	3.74627	4.73583	2.28733	2.62414	1.39941	1.66018	1.74695	3.29364	1.94357	2.71263	6.55712	-0.0964457	0.866168	0.965182	-0.228015	0.637093	0.857509	-0.165692	0.816037	0.964507
ENSMUSG00000031980.9	chr8	124556534	124569706	-	protein_coding	Agt	37.8876	151.467	0.97056	87.1245	37.9019	391.177	432.876	79.0023	36.788	104.376	213.889	0.640647	1.83731	0.00708745	1.20384	0.355501	1.80999	3.90238	1.36447	0.266	1.30532	3.80012	1.54957	0.228649	0.609331	1.59769	0.194544	0.507481	1.32959	0.357341	0.824459
ENSMUSG00000031982.5	chr8	124722139	124734123	+	protein_coding	Arv1	46.2358	48.194	22.3229	99.0051	32.6378	0	160.634	99.5907	58.5883	78.8452	115.569	1.39783	1.20322	0.299106	2.52715	0.60203	0	2.81204	3.31779	0.778289	1.73856	4.09467	0.350064	0.809099	0.948162	1.51718	0.037962	0.204018	1.31195	0.129934	0.637438
ENSMUSG00000031983.7	chr8	124635756	124663369	-	protein_coding	2310022B05Rik	193.291	200.808	439.664	117.486	146.344	257.821	354.646	179.551	117.177	172.708	216.764	1.75763	1.31182	1.76158	0.881585	0.745969	0.651257	1.73538	1.68247	0.461595	1.17115	2.08912	-0.585554	0.351026	0.722017	-0.328484	0.601826	0.8393	-0.57973	0.405682	0.846829
ENSMUSG00000031984.8	chr8	124836945	124863120	-	protein_coding	2810004N23Rik	315.944	390.142	731.802	431.662	316.902	357.097	331.698	367.241	510.945	209.503	358.781	4.21873	3.67759	4.49509	4.76442	2.31816	1.42978	2.4142	5.16707	3.0764	2.17103	4.68561	-0.270245	0.612107	0.872766	-0.214825	0.676967	0.877976	-0.822149	0.217069	0.743764
ENSMUSG00000031985.9	chr8	124863033	124890057	+	protein_coding	Gnpat	737.204	880.114	617.276	549.148	553.789	889.038	633.147	870.94	183.94	881.564	844.631	10.2643	9.45997	3.56822	6.96491	3.16709	4.99719	3.49987	9.11564	0.846669	7.83603	13.5513	-0.0488557	0.908995	0.97538	-0.352797	0.537617	0.802376	0.191135	0.662334	0.929089
ENSMUSG00000031987.6	chr8	124908587	124949324	-	protein_coding	Egln1	917.009	763.071	635.717	368.299	446.4	816.433	690.516	553.973	577.708	764.423	257.587	7.62422	4.55857	2.33362	2.52936	2.08275	1.88851	3.09233	4.75051	2.08355	4.74351	2.27187	-0.388397	0.40787	0.76528	-0.282002	0.445118	0.7408	-0.602867	0.334761	0.813781
ENSMUSG00000031988.10	chr9	27007771	27030065	-	protein_coding	Vps26b	628.678	751.597	538.661	359.058	484.302	497.861	349.43	274.353	299.754	422.009	623.268	5.25678	4.51558	1.98838	2.57338	2.27233	1.15807	1.57368	2.37408	1.08716	2.63352	5.52818	-0.401217	0.326625	0.702415	-0.996401	0.0113058	0.0942498	-0.317471	0.508432	0.88869
ENSMUSG00000031990.15	chr9	27097384	27155421	-	protein_coding	Jam3	125.222	106.715	28.1462	220.451	273.736	77.0499	282.673	296.857	235.716	322.89	262.186	2.20052	1.64849	0.254565	3.71345	2.83884	0.346144	2.70653	5.11167	1.87004	4.09819	4.62566	1.28326	0.106373	0.441031	1.73005	0.00606816	0.0613537	1.76867	0.0265454	0.348433
ENSMUSG00000031991.10	chr9	27396800	27401785	+	protein_coding	Spata19	16.6962	34.4243	52.4102	25.0813	38.9548	68.1596	43.8092	34.4737	62.6759	121.647	4.02479	0.893646	1.31	1.10449	1.05852	1.12746	0.931009	1.19394	1.82766	1.34734	4.61812	0.245154	0.437723	0.656299	0.889316	0.477724	0.58603	0.828885	0.816025	0.575814	0.908067
ENSMUSG00000031993.7	chr9	30427108	30466733	+	protein_coding	Snx19	315.302	218.02	236.817	215.171	306.374	108.166	429.747	383.041	325.642	557.923	285.76	1.60239	0.79124	0.595492	0.940772	0.932786	0.152876	1.17303	2.04997	0.739705	3.07291	1.87834	NA	NA	NA	0.624191	0.137552	0.425234	0.701128	0.232488	0.753692
ENSMUSG00000031995.9	chr9	31089402	31131853	-	protein_coding	St14	208.061	242.117	106.762	221.771	290.581	225.223	257.64	252.328	238.441	352.175	318.534	1.91633	1.59009	0.42983	1.58748	1.48004	0.579947	1.26661	2.41149	0.936369	2.41301	3.12614	0.532655	0.329441	0.704935	0.496212	0.32338	0.645548	0.847638	0.162404	0.683752
ENSMUSG00000031996.17	chr9	31149557	31211815	-	protein_coding	Aplp2	6474.29	5263.47	3532.84	4044.69	4978.84	2867.15	5588.8	4422.21	3056.13	3422.63	4625.06	81.5368	42.8593	21.4784	44.5181	41.5126	12.631	42.6123	63.8828	18.4028	36.4802	58.0562	-0.227593	0.581692	0.859288	-0.157464	0.694593	0.88433	-0.350253	0.430949	0.857973
ENSMUSG00000032000.17	chr9	7848699	7873186	-	protein_coding	Birc3	1597.06	1008.63	1125.85	534.627	748.563	277.083	384.895	743.579	399.218	573.692	581.295	24.709	11.4557	7.67012	5.57862	6.97374	0.872619	3.34232	8.70318	1.91839	4.7443	9.34772	-1.12731	0.0238742	0.206396	-1.22642	0.00538178	0.0561921	-1.12555	0.0119774	0.238438
ENSMUSG00000032002.10	chr9	7184520	7208205	+	protein_coding	Dcun1d5	529.785	1017.81	1024.91	1003.25	1333.94	457.854	1146.34	1084.01	1238.53	928.871	1329.33	11.6842	17.3688	10.8697	18.5724	19.6939	2.71346	15.8833	29.8104	10.5919	12.723	34.6651	0.227708	0.680483	0.898524	0.472706	0.276079	0.604982	0.345046	0.53835	0.895075
ENSMUSG00000032006.15	chr9	6168584	6378850	+	protein_coding	Pdgfd	71.9223	81.4708	49.4986	124.086	180.034	0	210.701	297.336	130.802	173.459	283.46	0.83211	0.603788	0.231102	1.03927	0.997896	0	1.16395	3.10125	0.601283	1.40263	3.35538	NA	NA	NA	1.71688	0.00287733	0.035754	1.73698	0.00995497	0.214731
ENSMUSG00000032010.15	chr9	44067021	44095627	+	protein_coding	Usp2	1534.77	1927.76	1055	1962.94	2115.14	2908.64	3113.58	3737.05	3218.27	3650.91	2239.51	40.4734	41.2355	7.07852	49.3008	33.9788	19.3623	43.775	107.736	44.6489	88.022	78.9554	0.749504	0.0668158	0.351895	1.21959	0.00106395	0.0172773	0.95742	0.0548786	0.475742
ENSMUSG00000032011.5	chr9	44043384	44048579	+	protein_coding	Thy1	116.232	13.7697	491.103	166.329	57.9057	219.296	108.48	97.1967	175.765	77.3433	35.6482	5.8133	0.517772	13.1799	6.62835	2.18989	3.31591	3.72385	6.75633	4.78045	5.43434	1.99363	-0.393924	0.708082	0.910311	-0.694465	0.475771	0.763114	-1.97249	0.120182	0.627169
ENSMUSG00000032014.6	chr9	43221235	43239911	-	protein_coding	Oaf	297.322	465.875	122.291	318.136	348.487	235.595	454.781	430.921	213.916	474.573	212.164	4.5336	5.45764	0.652371	4.97331	2.3799	0.79396	2.98119	5.58322	1.12517	4.30509	2.7357	0.159224	0.794004	0.941955	0.381095	0.522576	0.792947	0.22416	0.766905	0.956094
ENSMUSG00000032018.14	chr9	42251595	42264256	-	protein_coding	Sc5d	520.152	382.109	329.99	463.344	480.091	72.6047	875.14	936.536	456.444	599.974	980.899	6.55176	4.10931	0.899903	5.57963	2.96349	0.124769	5.61377	12.4909	1.78155	6.0667	14.3654	-0.134811	0.848931	0.960864	0.942442	0.0357745	0.19775	0.925571	0.0678477	0.512139
ENSMUSG00000032020.15	chr9	41011098	41161697	-	protein_coding	Ubash3b	1290.75	1047.65	1448.08	773.56	1139.16	1419.5	1055.59	1214.72	1581.88	492.594	889.479	11.9412	9.39222	7.06136	4.32602	3.85138	1.81359	4.16739	7.54642	4.71335	4.18791	8.78633	-0.0765108	0.852501	0.961522	0.0781864	0.839239	0.943231	-0.91084	0.0744871	0.531251
ENSMUSG00000032023.7	chr9	40894849	40964118	-	protein_coding	Jhy	3.21082	10.3273	0	67.3234	80.0152	0	56.3261	0	0	27.7835	0	0.337548	0.197542	0	2.24617	0.805479	0	0.852642	0	0	0.618489	0	3.59612	0.0585654	0.330062	NA	NA	NA	NA	NA	NA
ENSMUSG00000032026.7	chr9	48468512	48480623	-	protein_coding	Rexo2	1494.31	1963.33	1668.39	2125.31	2287.8	3357.6	1898.4	1652.82	1900.71	1454.51	2122.79	50.8909	47.4846	24.1027	57.8216	42.4474	30.2842	33.9652	55.6583	26.8033	36.1527	75.3602	0.711329	0.0653953	0.347351	0.142306	0.682027	0.879938	0.0305164	0.945795	0.988948
ENSMUSG00000032028.15	chr9	48318006	48353454	-	protein_coding	Nxpe2	96.9667	177.859	118.408	130.687	151.608	100.758	301.449	197.745	62.6759	36.7944	468.026	1.28404	2.63761	1.40587	2.57137	1.74132	1.06262	3.37122	4.59385	0.548319	0.946527	8.86033	0.0797711	0.89574	0.972521	0.562538	0.410727	0.716628	0.89818	0.383032	0.836192
ENSMUSG00000032030.16	chr9	53614582	53670014	-	protein_coding	Cul5	700.6	543.904	680.363	592.71	500.095	702.34	529.882	703.36	809.336	327.395	996.423	9.30762	5.99486	2.99467	8.07971	2.16864	2.13425	3.49359	6.11381	5.0719	1.46465	11.0335	0.0210636	0.958361	0.98893	0.142211	0.719185	0.895478	0.00479008	0.993896	0.998593
ENSMUSG00000032035.15	chr9	32636221	32757820	+	protein_coding	Ets1	1769.8	1105.02	846.328	487.105	814.891	1160.19	1063.94	988.247	634.934	2220.43	1378.2	11.2593	5.22468	2.35125	2.47853	2.71566	2.14834	3.50726	5.99392	1.76702	10.0632	9.09655	-0.472342	0.333237	0.708187	-0.398386	0.356326	0.67316	0.537192	0.303354	0.800639
ENSMUSG00000032038.7	chr9	35046576	35119268	-	protein_coding	St3gal4	2323.35	1933.5	1701.39	574.229	549.578	943.862	320.224	580.308	303.842	835.759	1116.59	63.942	42.7378	36.0158	20.2859	12.4502	6.43415	9.91066	26.053	8.94875	26.9394	35.1595	-1.40501	0.000542559	0.0218789	-2.24509	6.22488e-08	6.16698e-06	-1.04618	0.012123	0.240294
ENSMUSG00000032040.15	chr9	35124408	35176061	-	protein_coding	Dcps	987.005	504.889	363.96	623.072	507.465	102.239	464.169	436.188	309.292	383.713	460.551	26.6401	9.7464	4.07242	13.6179	7.52311	0.747217	6.58647	11.9194	3.53189	7.59118	12.9504	-0.427928	0.545432	0.840159	-0.538898	0.271726	0.599666	-0.54845	0.349751	0.81972
ENSMUSG00000032041.15	chr9	35184551	35200291	-	protein_coding	Tirap	403.921	607.015	441.605	331.337	171.612	481.562	255.553	627.709	219.366	427.266	440.427	3.5273	4.25952	1.2701	2.87833	0.708553	0.862106	0.924089	4.4878	0.879039	2.86703	4.84881	-0.443221	0.418936	0.771387	-0.348182	0.519504	0.791245	-0.187914	0.704977	0.938358
ENSMUSG00000032042.11	chr9	35200175	35247973	+	protein_coding	Srpr	1828.24	2087.26	3220.32	1042.85	1257.08	1733.62	1315.32	2282.45	1418.38	2128.07	1474.8	20.6407	24.0161	62.0904	26.5141	24.1531	4.87323	12.8727	39.9612	26.8395	16.7371	16.6369	-0.72279	0.098411	0.42508	-0.472291	0.281749	0.60875	-0.450241	0.39588	0.842057
ENSMUSG00000032044.4	chr9	35267865	35277731	+	protein_coding	Rpusd4	399.426	266.214	224.199	213.851	196.879	165.954	234.692	288.239	189.39	171.958	150.642	7.27916	3.37204	1.7066	3.08314	1.92664	0.800802	2.20768	5.19479	1.69199	2.24414	3.20705	-0.488202	0.328243	0.703566	-0.252674	0.587157	0.829393	-0.888324	0.113696	0.612983
ENSMUSG00000032046.15	chr2	150832493	150904741	-	protein_coding	Abhd12	13270.3	15533.4	5902.95	10212	8135.23	8149.51	14712.6	17596.4	12473.9	20132.5	12484.3	235.286	189.969	61.6043	142.494	87.5823	41.9149	140.824	318.231	99.2328	257.543	220.741	-0.251126	0.582084	0.859658	0.437987	0.313785	0.634936	0.497517	0.369704	0.829498
ENSMUSG00000032047.5	chr9	53580522	53610382	-	protein_coding	Acat1	1222.68	1612.2	1306.37	2188.67	2019.33	1616.57	1871.28	2268.56	1456.53	1452.25	3083.57	11.7927	10.2061	5.07564	15.9198	10.904	6.04045	8.87583	21.4223	5.67307	10.5225	31.4474	0.614551	0.106011	0.440579	0.485425	0.190689	0.501539	0.679118	0.190676	0.720191
ENSMUSG00000032050.17	chr9	52047173	52088735	+	protein_coding	Rdx	1756.32	2032.18	1791.65	1671.21	2076.18	1946.99	2364.65	3268.78	2711.41	2283.51	1753.66	14.6002	15.6473	8.04809	20.3846	13.8133	5.95916	11.9969	32.0584	17.5095	12.9276	19.0651	0.144209	0.67321	0.896392	0.634351	0.0640809	0.276203	0.0909028	0.829188	0.966451
ENSMUSG00000032051.9	chr9	51943306	51963556	-	protein_coding	Fdx1	276.772	388.994	372.695	827.682	1303.41	1161.68	1134.87	1348.78	1337.99	650.285	772.76	11.2564	11.6367	6.4015	27.0395	29.0261	12.7872	24.3178	56.6222	23.1447	19.8039	33.1227	1.77012	2.4669e-05	0.00255554	1.92918	4.99585e-07	3.5869e-05	1.00022	0.0456266	0.445439
ENSMUSG00000032053.8	chr9	51213708	51240080	+	protein_coding	Pou2af1	689.684	122.78	326.108	42.2422	216.883	0	12.5169	142.204	31.3379	0	208.714	8.33703	1.20128	2.71025	0.484299	2.20544	0	0.166532	2.35658	0.333129	0	2.80452	-2.00871	0.105741	0.440103	-2.53434	0.00426185	0.0474142	-1.88405	0.440426	0.863157
ENSMUSG00000032057.9	chr9	51081115	51102078	-	protein_coding	4833427G06Rik	30.1817	125.075	21.3523	229.692	305.321	0	131.427	136.937	121.264	70.5852	142.018	1.15266	3.41311	0.334084	6.98294	6.28802	0	2.61021	5.21671	1.91303	1.94982	5.56772	1.72506	0.210593	0.592473	1.20835	0.131777	0.416445	0.83875	0.434902	0.861647
ENSMUSG00000032058.14	chr9	50845301	50894229	+	protein_coding	Ppp2r1b	1131.49	1302.38	459.075	394.7	385.336	274.12	540.313	801.993	485.057	351.424	988.374	10.3107	8.23493	2.08296	3.1499	1.93285	0.647627	2.82565	7.21627	1.8372	2.40381	9.8152	-1.31832	0.0115117	0.138909	-0.590944	0.231043	0.557119	-0.53464	0.432067	0.858394
ENSMUSG00000032059.13	chr9	50775019	50843542	+	protein_coding	Alg9	518.226	681.601	119.379	246.853	333.748	117.057	553.873	444.328	520.482	599.974	496.199	8.1451	8.15481	0.678918	7.81201	3.23818	0.841896	6.70591	7.10289	5.78464	8.7799	10.9607	-0.780135	0.278096	0.663181	0.284399	0.640359	0.859642	0.329662	0.664433	0.929089
ENSMUSG00000032060.10	chr9	50751325	50756636	+	protein_coding	Cryab	1266.35	1615.65	1813.98	7067.64	5968.5	2631.55	4023.14	5138.02	4721.13	1619.7	2084.84	59.7565	52.8879	34.3983	275.591	148.682	33.3936	101.932	243.781	97.7857	56.4611	106.775	1.86265	0.000151031	0.00896216	1.60933	9.51418e-06	0.000410781	0.198154	0.669414	0.930882
ENSMUSG00000032062.2	chr9	50739691	50746536	-	protein_coding	2310030G06Rik	17.3384	61.9637	0.97056	142.567	40.0076	188.18	159.591	30.6433	83.1137	39.798	101.77	0.476597	1.21945	0.0112196	3.16067	0.601488	1.3874	2.30985	0.850231	0.960141	0.800174	2.90531	2.34486	0.0507487	0.30894	1.84809	0.117526	0.390429	1.40701	0.356306	0.824368
ENSMUSG00000032065.6	chr9	50556819	50561325	-	protein_coding	Tex12	20.5492	36.7192	4.8528	19.801	37.9019	0	46.9384	2.39401	14.9877	52.5634	59.7969	0.828231	1.12081	0.0840837	0.670337	0.796459	0	0.896953	0.101601	0.22765	1.56075	2.40293	NA	NA	NA	NA	NA	NA	1.44813	0.23944	0.757326
ENSMUSG00000032066.9	chr9	50533087	50555181	-	protein_coding	Bco2	413.553	366.045	27.1757	283.815	263.208	122.984	283.716	192.957	288.854	522.631	781.385	6.15387	3.91268	0.175328	3.45551	2.17575	0.5021	2.25342	2.93579	1.84189	5.75684	12.2291	-0.108251	0.900978	0.973273	0.0202025	0.979781	0.994166	1.30146	0.177987	0.70498
ENSMUSG00000032067.6	chr9	50521617	50528724	-	protein_coding	Pts	1204.06	1476.8	867.681	1830.93	2189.89	3264.25	2200.89	1634.63	2103.73	1562.64	2614.96	48.9681	36.947	12.6027	55.9915	43.5463	31.6646	44.3659	58.2664	31.7769	39.7219	101.194	1.15447	0.00603612	0.0979664	0.807455	0.033817	0.19191	0.798996	0.10197	0.586901
ENSMUSG00000032076.19	chr9	47530173	47857637	+	protein_coding	Cadm1	1344.05	1679.9	508.574	1275.19	1547.66	1632.87	2257.22	2422.74	2782.26	2663.46	1665.69	12.3048	17.3543	1.95896	16.1358	9.04654	3.30176	12.3253	25.5188	12.5624	25.429	19.9976	0.463411	0.360935	0.730118	1.1552	0.0163456	0.119712	0.884049	0.153031	0.670927
ENSMUSG00000032077.5	chr9	46283008	46299110	+	protein_coding	Bud13	192.649	254.74	145.584	186.13	175.823	25.1894	186.71	119.222	213.916	171.958	120.169	2.27587	2.44495	1.81102	2.03426	1.37194	0.143529	1.1633	1.39257	1.36048	2.29211	1.48644	-0.47536	0.553018	0.844831	-0.127009	0.809397	0.93092	-0.451072	0.469739	0.873076
ENSMUSG00000032078.17	chr9	46273064	46282643	+	protein_coding	Zpr1	766.101	714.877	387.254	520.107	416.921	272.638	204.443	490.293	313.379	349.922	653.166	10.2493	6.62494	1.72966	5.49946	2.57782	1.256	1.40393	6.6211	1.44075	2.89393	9.6456	-0.483735	0.33704	0.711199	-0.819469	0.103089	0.364008	-0.323732	0.566825	0.904699
ENSMUSG00000032086.12	chr9	45838580	45864399	+	protein_coding	Bace1	172.742	175.564	260.11	154.448	204.249	349.688	176.28	197.745	151.24	312.377	256.437	1.18415	0.608127	0.557042	0.660914	0.67608	0.765643	0.49744	1.32689	0.316678	1.1233	2.79529	NA	NA	NA	NA	NA	NA	0.443131	0.457245	0.869083
ENSMUSG00000032089.16	chr9	45253837	45269149	-	protein_coding	Il10ra	4463.04	4141.24	2813.65	1310.83	1466.59	1705.47	3017.62	2678.42	2105.09	4282.42	2425.22	38.3841	25.5974	10.8663	9.3512	7.21459	4.19156	14.1351	23.8091	7.88842	27.6979	22.037	-1.2235	0.000805585	0.0272783	-0.484878	0.178254	0.484699	-0.190124	0.693285	0.934062
ENSMUSG00000032093.7	chr9	44998740	45009627	-	protein_coding	Cd3e	622.899	117.043	250.405	108.246	72.6454	760.127	144.987	176.199	50.4132	55.5671	141.443	16.2431	2.14069	2.78648	1.9684	1.07157	5.04895	2.27778	4.15363	0.859285	1.23243	5.8203	0.0549851	0.952351	0.98759	-1.33559	0.0650382	0.27782	-1.74842	0.0438543	0.437764
ENSMUSG00000032094.8	chr9	44981786	44987339	+	protein_coding	Cd3d	369.886	176.711	1373.34	256.093	332.695	312.645	105.351	210.194	459.169	284.593	129.368	7.50804	2.58143	11.9336	4.24122	3.73054	1.72453	1.13729	4.33982	3.96776	4.25979	2.75493	-1.00592	0.172978	0.547775	-1.28994	0.104416	0.366558	-1.71611	0.068681	0.513329
ENSMUSG00000032096.16	chr9	44741564	44767845	-	protein_coding	Arcn1	2918.63	1980.54	1425.75	1194.66	948.601	2717.49	1346.61	1329.15	1351.62	1531.1	2374.05	21.7334	10.7641	4.93522	7.60932	4.0611	5.76956	5.5666	11.1302	4.58489	8.75624	19.1653	-0.25106	0.631884	0.88125	-0.577594	0.132712	0.417311	-0.119402	0.809063	0.964507
ENSMUSG00000032097.10	chr9	44604892	44640731	+	protein_coding	Ddx6	650.512	947.815	1879.98	843.523	1443.43	997.204	786.479	935.578	1220.82	1296.06	883.154	3.30203	3.93445	4.06261	3.55232	4.15688	1.34287	2.3046	4.80548	2.57926	5.05571	5.25326	0.00612628	0.99086	0.999033	-0.212106	0.682249	0.879938	-0.156388	0.811525	0.964507
ENSMUSG00000032103.10	chr9	35558595	35567401	+	protein_coding	Pus3	199.713	129.665	174.701	187.45	106.336	648.998	77.1876	167.581	128.077	2.25272	162.717	3.14235	1.45843	1.18301	2.40245	0.932889	2.6323	0.653185	2.6859	0.870409	0.0262133	2.64575	1.01487	0.167131	0.539517	-0.376186	0.50448	0.781588	-1.07125	0.409762	0.849631
ENSMUSG00000032109.15	chr9	44252717	44268599	-	protein_coding	Nlrx1	892.607	577.18	681.333	174.249	123.181	118.538	144.987	246.583	155.327	295.106	217.914	7.633	3.45995	2.4934	1.20062	0.574344	0.27318	0.646425	2.22918	0.563127	1.83741	2.2722	-2.23387	1.36134e-06	0.000346795	-1.91273	1.47892e-05	0.000592494	-1.50246	0.00251596	0.098028
ENSMUSG00000032112.10	chr9	44403698	44407600	-	protein_coding	Trappc4	1756.32	1474.51	2253.64	1770.21	1891.94	1930.69	1617.81	1458.91	1859.84	1697.05	1124.64	64.3474	38.3015	35.817	51.9414	37.584	18.0991	30.0718	54.4959	28.1421	46.4061	43.0447	0.142023	0.704497	0.908606	-0.103111	0.785415	0.922314	-0.412163	0.408656	0.849229
ENSMUSG00000032113.16	chr9	36708482	36727065	-	protein_coding	Chek1	3.85298	16.0647	60.1747	38.282	70.5397	0	86.5753	20.5885	103.551	18.0217	170.191	0.0565365	0.556441	1.10802	1.14693	1.93471	0	1.96092	0.309354	2.06973	0.626412	2.9252	0.521924	0.751532	0.928202	1.40392	0.213697	0.532783	1.69737	0.248574	0.763138
ENSMUSG00000032114.9	chr9	44396852	44402968	+	protein_coding	Slc37a4	473.917	260.477	222.258	201.97	74.751	269.675	430.79	214.503	306.567	491.844	163.292	7.86796	2.98955	2.39678	2.76688	0.619575	1.54993	3.58553	4.56157	1.95692	5.3106	4.83528	-0.665346	0.30647	0.68567	0.0667252	0.896799	0.965624	0.044109	0.950836	0.988948
ENSMUSG00000032115.14	chr9	44379490	44392369	+	protein_coding	Hyou1	280.625	301.786	230.023	217.811	258.997	25.1894	274.329	326.543	129.439	274.832	177.666	1.86622	1.50621	1.36247	2.23201	1.14388	0.0656988	1.03827	2.61626	0.728513	1.66928	1.39155	-0.560421	0.483254	0.806594	-0.0964735	0.851695	0.948802	-0.277596	0.61792	0.915156
ENSMUSG00000032116.18	chr9	36729344	36767679	-	protein_coding	Stt3a	4341.02	3733.89	984.148	1763.61	1699.27	2160.36	3021.79	3033.69	1818.96	4630.84	4109.89	40.034	25.3884	12.7536	16.9802	14.646	7.43525	17.923	37.0836	13.2027	33.5816	54.3248	-0.545574	0.323328	0.700278	-0.120544	0.824521	0.938568	0.54877	0.399191	0.843903
ENSMUSG00000032118.16	chr9	36821864	36878924	+	protein_coding	Fez1	19.2649	60.8162	0.97056	158.408	7.36982	0	58.4122	36.8677	72.2135	210.254	68.4215	0.4896	0.783707	0.00751066	2.35947	0.122676	0	0.558832	0.724545	0.786293	2.9083	1.29017	NA	NA	NA	NA	NA	NA	2.38941	0.0900289	0.560685
ENSMUSG00000032119.5	chr9	44292440	44305671	-	protein_coding	Hinfp	179.164	189.334	227.111	96.3649	153.713	404.512	75.1014	114.434	57.2258	269.575	40.8229	1.38047	1.32386	0.816962	0.549023	1.39672	0.772686	0.424854	1.95294	0.497132	3.54	0.347826	0.231855	0.728384	0.917702	-1.2193	0.0279778	0.171522	-0.381448	0.671839	0.930939
ENSMUSG00000032120.11	chr9	44309237	44320285	-	protein_coding	C2cd2l	308.881	277.689	175.671	298.335	184.245	204.479	250.338	451.51	226.178	253.806	311.634	3.20694	1.9754	0.690862	2.33847	0.853613	0.506924	1.20208	4.97001	0.897914	1.56395	2.58737	-0.00794963	0.987997	0.997709	0.3504	0.485406	0.769473	0.142185	0.795202	0.96272
ENSMUSG00000032121.9	chr9	37208223	37224700	+	protein_coding	Tmem218	331.356	369.487	189.259	640.233	862.269	600.1	845.934	811.569	519.12	527.887	695.714	3.88601	3.1147	0.975466	6.18118	5.65435	1.94634	5.32605	9.78008	2.63187	4.60639	8.62543	1.36636	0.00312988	0.0674773	1.35551	0.00260364	0.033227	1.03201	0.0545869	0.474951
ENSMUSG00000032122.15	chr9	37227585	37255738	-	protein_coding	Slc37a2	1107.09	1413.69	691.039	966.289	1366.58	1663.98	1543.75	2383	1625.49	1639.98	1224.69	9.76456	9.65142	2.69746	7.53423	5.56959	3.5341	6.87982	22.3637	5.30637	13.4132	11.4781	0.432714	0.330918	0.706214	0.853572	0.0421461	0.215866	0.410784	0.414207	0.850551
ENSMUSG00000032123.5	chr9	44326019	44333900	+	protein_coding	Dpagt1	1057.64	1083.22	562.925	829.002	887.537	1237.24	1328.88	1375.12	822.962	1180.42	756.661	15.1124	11.4891	3.60311	10.8369	7.26758	5.06271	10.3318	20.0639	5.08221	12.6304	11.5262	0.25357	0.564422	0.849215	0.450049	0.296187	0.622381	0.100493	0.848189	0.971521
ENSMUSG00000032126.16	chr9	44336339	44344228	-	protein_coding	Hmbs	619.688	1046.5	424.135	719.437	742.246	767.536	552.83	610.472	570.896	1316.34	2989.27	12.7618	17.1605	3.7218	12.2352	9.20614	4.24434	6.17577	14.2493	5.07479	25.4968	83.2517	0.215339	0.651445	0.887865	-0.205676	0.652823	0.865958	1.60631	0.0089774	0.203448
ENSMUSG00000032127.9	chr9	44347749	44361670	-	protein_coding	Vps11	1362.03	737.827	437.723	339.257	342.17	217.814	535.098	438.103	532.745	452.046	641.092	11.5144	4.69177	1.74194	2.40045	1.67064	0.51256	2.47893	3.88544	2.02783	2.88793	5.71082	-1.34611	0.0127308	0.146609	-0.6687	0.170298	0.47499	-0.624461	0.301664	0.799138
ENSMUSG00000032171.7	chr9	20652095	20666584	+	protein_coding	Pin1	1362.03	1183.05	1002.59	2781.38	2434.15	1908.47	1588.6	1479.5	2637.84	952.149	1708.24	10.5414	6.58449	3.43173	17.7994	10.5823	4.1162	6.62721	11.8182	8.86552	5.50422	14.0361	1.13903	0.00252132	0.0576087	0.753031	0.0614425	0.270864	0.145488	0.759734	0.953283
ENSMUSG00000032172.8	chr9	20667690	20746349	-	protein_coding	Olfm2	62.2899	24.097	16.4995	62.0432	18.951	154.1	41.723	2.39401	51.7757	90.8597	22.4238	1.05997	0.302362	0.124463	0.886248	0.265587	0.736831	0.388856	0.0427477	0.386927	1.8901	1.5833	NA	NA	NA	NA	NA	NA	0.74415	0.531021	0.894429
ENSMUSG00000032175.11	chr9	21104068	21131243	-	protein_coding	Tyk2	1165.53	426.861	759.949	281.174	380.072	992.759	388.024	475.929	446.906	328.146	575.545	7.45707	3.19845	2.79142	2.29243	2.23724	3.91202	2.56081	5.31509	1.45566	3.39825	6.39705	-0.389854	0.526584	0.831836	-0.776632	0.10114	0.360644	-0.816786	0.186718	0.717456
ENSMUSG00000032177.17	chr9	21165714	21213248	+	protein_coding	Pde4a	94.398	125.075	194.112	145.207	44.2189	102.239	267.027	76.6083	64.0384	76.5924	254.137	0.794764	0.916571	0.853212	0.893631	0.166898	0.182573	1.13248	0.528569	0.217291	0.380509	2.55882	NA	NA	NA	NA	NA	NA	0.19682	0.812967	0.964507
ENSMUSG00000032178.14	chr9	21367871	21405361	+	protein_coding	Ilf3	540.702	465.875	281.462	216.491	424.291	620.845	576.821	620.527	366.518	378.457	455.951	6.61476	3.01266	1.03247	2.13122	2.30279	1.8189	3.13811	5.87225	1.61913	2.48231	4.79189	0.0859486	0.874706	0.967409	0.347923	0.439113	0.738112	-0.0502179	0.92293	0.984577
ENSMUSG00000032180.11	chr9	21507553	21510252	-	protein_coding	Tmed1	589.506	589.803	184.406	868.604	586.427	1007.58	756.23	1360.75	538.195	756.913	1164.89	14.4885	10.35	2.14999	17.4132	7.90317	6.64275	9.86407	33.9201	5.59013	14.1641	29.8386	0.993826	0.0756915	0.375743	1.03489	0.0676946	0.285073	1.08213	0.0930816	0.567837
ENSMUSG00000032181.7	chr9	75643189	75684056	-	protein_coding	Scg3	62.932	146.877	86.3799	117.486	121.076	446.001	403.67	62.2442	126.714	232.781	331.758	0.942382	1.50021	0.490351	1.36216	0.95907	1.70611	2.95467	0.930436	0.865973	2.48663	5.04139	1.30592	0.084148	0.395929	1.05061	0.177871	0.484237	1.48278	0.0337293	0.390872
ENSMUSG00000032182.15	chr9	21588682	21592828	-	protein_coding	Yipf2	220.262	462.433	406.665	363.019	400.076	754.2	486.073	586.053	261.604	283.092	284.61	3.61535	5.32566	2.97677	4.63516	3.63198	3.41524	4.16937	9.49378	1.84325	3.07702	4.88865	0.576206	0.291503	0.67442	0.330875	0.529162	0.797874	-0.399924	0.509597	0.888716
ENSMUSG00000032184.5	chr9	75625741	75637771	+	protein_coding	Lysmd2	50.7309	122.78	109.673	231.012	191.615	0	311.88	245.625	220.728	90.8597	163.867	1.49479	2.58917	1.35239	5.46265	3.05999	0	4.82754	7.28929	2.72453	1.95419	5.0037	0.704354	0.585645	0.861301	1.50118	0.00849392	0.0772064	0.380983	0.639972	0.922504
ENSMUSG00000032185.15	chr9	21546894	21592623	+	protein_coding	Carm1	735.919	511.774	84.4387	143.887	61.0642	5.92692	274.329	215.94	64.0384	251.554	158.117	8.57991	3.87201	0.355676	1.12064	0.329732	0.0174974	1.40982	2.92414	0.257768	1.75678	2.71265	-2.46941	0.0145342	0.157785	-1.17622	0.128141	0.410232	-1.08582	0.213058	0.740567
ENSMUSG00000032186.15	chr9	75565621	75611325	-	protein_coding	Tmod2	23.1179	152.614	64.057	253.453	87.385	103.721	143.944	79.4811	57.2258	77.3433	215.039	0.300837	1.19453	0.311866	2.49658	0.555855	0.252255	0.702123	0.238776	0.329137	0.627751	2.15087	1.02264	0.247892	0.629421	NA	NA	NA	0.827582	0.423358	0.85492
ENSMUSG00000032187.16	chr9	21616169	21704230	+	protein_coding	Smarca4	1591.92	1092.4	1729.54	938.568	1267.61	903.855	694.688	750.282	1483.78	961.16	1038.97	7.93347	4.01182	3.936	3.93589	3.66845	1.27986	1.88116	3.77839	3.25049	3.71319	5.5524	-0.388866	0.33404	0.709029	-0.534517	0.251862	0.580961	-0.594145	0.206166	0.733768
ENSMUSG00000032192.9	chr9	75306288	75345876	+	protein_coding	Gnb5	294.111	533.576	61.1453	475.224	211.619	677.15	592.467	554.452	232.991	625.505	556.571	4.41067	6.42099	1.71307	7.36267	2.26616	3.652	5.54263	9.20906	2.8711	7.51446	9.34762	0.753761	0.331378	0.706453	0.707575	0.326013	0.648738	1.00621	0.235954	0.754745
ENSMUSG00000032193.9	chr9	21723483	21749919	+	protein_coding	Ldlr	1702.38	732.09	1459.72	409.221	353.751	653.443	294.147	260.947	407.393	336.406	261.611	12.6232	3.84075	6.35663	3.06634	2.09573	1.8256	1.50609	2.29565	1.91505	1.95297	2.66297	-1.33603	0.00721838	0.107917	-1.95618	3.06859e-05	0.00104318	-2.14428	0.000146187	0.0126475
ENSMUSG00000032199.12	chr9	71478437	71485935	-	protein_coding	Polr2m	2447.93	1710.89	2420.58	2257.32	2261.48	2521.9	1907.78	2039.69	2478.42	1428.22	2502.27	34.8546	17.4841	14.986	26.5519	17.9392	9.92108	14.5696	29.7536	15.157	15.1593	37.6433	0.218675	0.542491	0.839459	0.0221869	0.95149	0.983265	-0.195608	0.690692	0.93372
ENSMUSG00000032202.11	chr9	73044854	73097629	+	protein_coding	Rab27a	615.835	502.594	527.985	261.373	356.91	451.928	292.061	414.642	407.393	784.697	687.089	6.18176	3.63854	2.30556	3.70909	2.09733	1.2521	1.58245	4.94083	1.83997	5.91878	8.01052	-0.506701	0.239025	0.620432	-0.504117	0.205132	0.520651	0.399073	0.36582	0.827332
ENSMUSG00000032204.13	chr9	71110659	71168682	-	protein_coding	Aqp9	132.928	376.372	116.467	96.3649	70.5397	80.0134	76.1445	49.7954	46.3257	19.5236	190.89	3.48911	3.9779	0.800327	3.32476	0.457268	0.257075	0.477788	0.942784	0.234201	1.97404	4.71547	-1.21796	0.083715	0.394233	-1.80241	0.00786987	0.0734138	-1.01901	0.334252	0.813781
ENSMUSG00000032212.10	chr9	70542754	70592234	+	protein_coding	Sltm	875.911	1041.91	2007.12	974.21	1021.25	733.456	1020.13	1051.45	1404.76	1067.04	930.877	10.8513	8.67386	7.70432	6.98674	5.21434	1.66021	5.09996	11.174	5.98915	8.94821	14.5913	-0.419637	0.393905	0.755783	-0.141157	0.766562	0.915822	-0.451544	0.447319	0.8656
ENSMUSG00000032215.15	chr9	73113426	73123333	+	protein_coding	Rsl24d1	870.774	1254.19	690.068	895.006	1152.85	717.157	1106.7	1366.5	734.398	1380.17	1061.97	18.6778	19.2716	6.31601	15.5908	13.7009	4.17092	12.5814	29.7739	6.68226	21.9606	23.8082	0.0952858	0.828795	0.954602	0.245639	0.570012	0.820458	0.363562	0.458502	0.869986
ENSMUSG00000032216.14	chr9	72662346	72749852	+	protein_coding	Nedd4	990.858	1239.27	459.075	1881.1	1898.25	1862.53	1513.5	1918.08	899.263	748.654	1804.26	5.59204	5.07726	4.76419	11.3797	7.58863	3.03125	4.46265	10.7286	2.69866	3.01136	10.9159	1.20028	0.00996828	0.129538	0.754263	0.12696	0.408189	0.498399	0.433724	0.860442
ENSMUSG00000032217.13	chr9	70425424	70503725	-	protein_coding	Rnf111	1172.59	908.801	1069.56	525.387	647.491	1498.03	982.577	797.205	654.009	672.061	520.348	8.2248	4.44764	3.20849	3.26063	2.78751	3.65768	4.19773	6.3986	1.99401	4.05989	3.51258	-0.128971	0.799322	0.944598	-0.317268	0.395199	0.704413	-0.842782	0.0607932	0.492794
ENSMUSG00000032218.7	chr9	70407692	70421547	-	protein_coding	Ccnb2	126.506	383.257	131.026	135.967	465.351	5.92692	310.836	235.57	179.853	1100.83	1127.52	2.73728	5.94372	1.20981	2.39	5.55013	0.0347785	3.56581	5.17876	1.65118	17.5293	25.5007	0.0225772	0.983417	0.996736	0.236797	0.699399	0.886382	2.36307	0.000474611	0.0302257
ENSMUSG00000032220.10	chr9	70207350	70399766	+	protein_coding	Myo1e	588.222	236.38	360.078	327.377	389.548	243.004	427.661	378.732	448.269	720.119	347.857	4.51297	1.42962	1.05176	1.79978	2.61544	0.431468	1.73178	2.75195	1.24035	4.84766	3.31455	-0.167508	0.750782	0.928202	0.151262	0.750598	0.907965	0.427613	0.510449	0.889362
ENSMUSG00000032221.14	chr9	72438011	72462025	+	protein_coding	Mns1	106.599	55.0788	84.4387	215.171	172.664	77.0499	37.5507	106.294	143.065	72.8379	301.284	1.81678	0.749979	0.92685	3.85568	2.28356	0.701628	0.493207	1.04318	0.862847	1.06326	4.75632	1.05798	0.127407	0.480579	0.283613	0.698129	0.88603	1.1528	0.186203	0.716879
ENSMUSG00000032224.15	chr9	70088511	70142560	-	protein_coding	Fam81a	305.67	346.538	84.4387	637.593	545.367	383.768	819.857	816.836	207.103	216.261	454.226	3.02884	3.24406	0.78623	4.64508	2.76532	0.912104	3.67386	7.61455	0.866113	1.48583	4.96608	1.23442	0.0461279	0.29414	1.39601	0.038163	0.204741	0.450689	0.559921	0.903273
ENSMUSG00000032228.16	chr9	71842688	72111871	-	protein_coding	Tcf12	315.302	646.029	506.632	642.873	611.695	420.811	692.602	550.143	709.873	443.035	478.375	3.10292	3.90695	1.70604	4.57218	2.67371	0.601344	2.73704	4.58637	2.42533	2.28515	4.87586	0.306121	0.536969	0.837554	0.459003	0.31048	0.633248	-0.127448	0.821507	0.965143
ENSMUSG00000032231.14	chr9	69453620	69491795	+	protein_coding	Anxa2	18431.4	12275.7	11221.6	5872.98	3988.13	2213.7	1319.49	1456.04	1017.8	5516.91	6632.86	429.195	205.303	110.639	110.575	50.8417	14.2348	16.3558	35.2153	10.1042	93.8234	166.379	-1.64659	0.000610514	0.0234683	-3.40015	5.28506e-21	8.44288e-18	-1.2161	0.00376992	0.125907
ENSMUSG00000032235.15	chr9	69397906	69433122	+	protein_coding	Ice2	187.512	112.453	80.5565	92.4047	127.393	82.9769	94.9199	57.4562	163.502	30.0362	92.5702	2.265	0.886945	0.316146	0.970948	1.68819	0.645607	1.61018	0.652722	0.599131	0.159289	1.40833	-0.193778	0.763761	0.933118	-0.192001	0.773704	0.917904	-1.05792	0.219363	0.744342
ENSMUSG00000032238.17	chr9	68653786	69388246	+	protein_coding	Rora	223.473	328.178	142.672	413.181	281.106	889.038	680.085	530.512	346.08	565.432	317.959	3.38172	2.37019	0.521804	3.23902	1.3638	1.69659	3.77762	4.10073	0.808769	2.54395	3.20235	1.30849	0.0316197	0.241894	1.22787	0.0150845	0.113936	0.925765	0.144284	0.659505
ENSMUSG00000032239.10	chr9	22411047	22469743	-	protein_coding	Rp9	1205.98	1024.7	3750.24	1273.87	1575.04	1500.99	1183.89	873.334	1560.08	991.196	860.155	36.8684	21.8995	48.1763	31.8206	26.3331	12.156	18.4948	26.065	19.8997	21.5544	26.617	-0.368848	0.524321	0.83065	-0.701462	0.230756	0.556742	-1.18708	0.101849	0.586699
ENSMUSG00000032244.9	chr9	62791821	62811934	-	protein_coding	Fem1b	565.104	522.101	356.196	364.339	340.065	1084.63	689.473	324.627	463.257	658.545	365.681	2.40644	1.59872	0.676839	1.28815	0.817136	1.29521	1.58916	1.43242	0.861602	2.1021	1.65944	0.426256	0.46328	0.79482	0.0998933	0.829224	0.939576	0.0819344	0.879959	0.978559
ENSMUSG00000032245.12	chr9	62838785	62852006	+	protein_coding	Cln6	1079.48	619.637	456.163	341.897	303.215	28.1529	417.23	323.191	242.528	275.583	305.884	16.2682	7.3258	2.9072	4.35436	2.69194	0.220202	3.62767	5.2878	1.52742	2.9978	5.39007	-1.5195	0.0567663	0.325506	-1.0575	0.0262465	0.16483	-1.30605	0.0172593	0.286738
ENSMUSG00000032246.14	chr9	62858080	62875921	+	protein_coding	Calml4	1005.63	1333.37	1159.82	4966.09	5369.44	3893.99	3835.39	4019.06	4542.64	1443.99	2624.16	50.2588	49.0382	24.6294	199.869	146.781	51.758	100.599	205.281	95.0105	54.2344	139.283	2.14193	7.28168e-09	6.30906e-06	1.87819	5.31841e-08	5.52596e-06	0.76387	0.121307	0.629002
ENSMUSG00000032249.14	chr9	62341293	62378812	+	protein_coding	Anp32a	644.732	500.299	3651.25	706.236	1354.99	526.014	574.735	459.65	827.049	571.44	225.963	26.4922	13.3055	58.4161	19.9862	22.1173	4.90791	10.7926	13.3791	11.5975	12.7461	9.189	-0.815556	0.289111	0.672856	-1.35748	0.0623142	0.272771	-2.10053	0.0280724	0.35418
ENSMUSG00000032251.12	chr9	82829540	82847687	+	protein_coding	Irak1bp1	82.8391	67.7011	153.349	270.614	215.83	75.5682	264.941	321.755	175.765	168.954	163.292	1.42653	0.949484	0.96945	3.38957	1.86772	0.481106	2.41511	4.92546	1.09792	1.99954	3.00678	1.01023	0.168761	0.542308	1.36117	0.0195368	0.134963	0.655988	0.383809	0.836214
ENSMUSG00000032253.13	chr9	82866159	82975516	-	protein_coding	Phip	987.647	937.488	1341.31	710.196	978.08	1001.65	914.777	892.965	779.361	1431.23	1074.04	7.62144	6.61465	6.92107	5.02677	5.33334	3.16377	3.22705	6.75337	3.3497	10.0161	8.04782	-0.173604	0.665372	0.893301	-0.291339	0.44354	0.739967	0.161518	0.740791	0.947427
ENSMUSG00000032254.10	chr9	61915905	61946774	-	protein_coding	Kif23	81.5548	232.938	106.762	141.247	169.506	244.485	90.7476	39.2617	74.9386	273.33	286.335	2.36489	3.90997	0.838778	3.14686	2.18453	2.49977	1.3859	0.837639	1.18117	3.31337	6.04229	0.504342	0.441752	0.783157	-0.988011	0.160916	0.462061	0.967999	0.179135	0.706801
ENSMUSG00000032258.15	chr9	83390293	83441127	-	protein_coding	Lca5	55.2261	138.845	29.1168	51.4826	60.0114	0	102.221	33.5161	111.727	3.75453	21.2739	1.27377	1.51129	0.255883	2.92867	0.947592	0	2.46352	0.246211	0.746569	0.377916	0.406573	-0.864077	0.526533	0.831836	0.219238	0.795634	0.926673	-2.58244	0.0364074	0.40618
ENSMUSG00000032261.16	chr9	83548327	83638801	+	protein_coding	Sh3bgrl2	200.997	362.602	104.82	407.901	385.336	563.057	409.929	221.685	335.18	311.626	418.003	1.33733	2.78495	0.984776	7.50307	4.36461	2.6117	2.30129	2.77752	1.24697	1.62501	4.67149	1.14453	0.050576	0.308906	0.602176	0.302896	0.626479	0.702685	0.313057	0.805379
ENSMUSG00000032262.13	chr9	83778692	83806277	-	protein_coding	Elovl4	125.864	165.237	58.2336	217.811	215.83	1.48173	226.347	183.86	65.4009	132.91	190.89	1.27151	1.49189	0.258538	1.81347	1.22059	0.00415009	1.26945	2.00498	0.285742	1.00022	2.10171	0.464391	0.690287	0.903701	0.512639	0.45592	0.749931	0.469015	0.527003	0.894429
ENSMUSG00000032263.14	chr9	83925145	84124240	+	protein_coding	Bckdhb	96.3245	125.075	108.703	312.856	234.781	1.48173	481.901	317.924	367.88	141.17	343.257	2.21145	2.46416	3.05608	6.86003	5.97662	0.0331255	9.44548	7.89394	6.82381	4.67875	9.47418	0.875746	0.447359	0.785154	1.8768	4.47346e-05	0.00139782	1.09974	0.11593	0.6159
ENSMUSG00000032264.9	chr9	49055613	49078775	+	protein_coding	Zw10	204.85	279.984	46.5869	138.607	121.076	94.8307	128.298	229.825	137.614	15.0181	287.485	2.44483	2.17973	0.419597	1.61774	0.911645	0.42382	1.17078	2.63573	0.876195	0.192717	3.51087	-0.440947	0.561221	0.848637	-0.0212562	0.975939	0.993033	-0.234678	0.8444	0.971495
ENSMUSG00000032265.14	chr9	85320439	85327348	-	protein_coding	Fam46a	3874.81	2756.24	4794.57	1456.03	1874.04	1806.23	1643.89	1701.66	1278.04	2003.42	1084.39	20.1684	10.3509	11.3153	6.2945	5.57605	2.64745	4.70276	9.27858	2.94502	7.9024	6.0201	-1.04214	0.00772312	0.11133	-1.25944	0.00122122	0.0191265	-1.33901	0.0132019	0.250856
ENSMUSG00000032267.8	chr9	48985375	49042517	+	protein_coding	Usp28	95.0402	35.5717	87.3504	64.6833	69.4869	134.837	249.295	215.94	79.0261	235.034	175.941	1.79275	0.729065	1.35186	0.988857	0.595016	0.472995	1.09919	3.60522	0.321905	2.09646	2.14772	0.416884	0.587458	0.861319	1.36919	0.0483961	0.234637	1.46798	0.0572556	0.484266
ENSMUSG00000032278.11	chr9	61953481	62026856	-	protein_coding	Paqr5	172.1	216.873	18.4406	557.068	590.638	154.1	518.408	195.351	282.041	36.0435	412.254	3.32144	2.04771	0.108038	8.79178	7.07948	0.392608	5.3879	3.57923	2.39548	0.248219	6.94566	1.82713	0.0334626	0.248123	1.3759	0.0834578	0.32049	0.726061	0.547512	0.898126
ENSMUSG00000032279.11	chr9	54586334	54604661	+	protein_coding	Idh3a	2067.77	2449.86	514.397	3007.11	1869.83	1629.9	2273.9	3065.77	1387.04	2209.92	3949.47	34.0417	28.7576	3.89075	40.4796	17.5407	7.59238	20.5024	50.8732	10.3258	27.1357	72.0914	0.523153	0.384745	0.748932	0.494202	0.392267	0.701928	0.880935	0.208025	0.73426
ENSMUSG00000032280.16	chr9	61372366	61418497	+	protein_coding	Tle3	869.489	454.4	669.687	212.531	357.963	918.672	478.772	473.535	309.292	811.73	289.785	5.65289	2.1209	4.0955	1.17974	1.76653	1.83772	1.69109	3.48416	1.03159	3.90675	1.95378	-0.311553	0.611623	0.872446	-0.600738	0.174051	0.479597	-0.28498	0.66169	0.929083
ENSMUSG00000032281.11	chr9	54604877	54661870	-	protein_coding	Acsbg1	87.9764	356.865	164.995	200.65	151.608	560.094	1061.85	76.6083	216.641	45.0544	498.499	1.02306	2.70813	0.765225	1.74625	0.896181	1.63926	6.02688	0.832725	0.989196	0.354446	5.57339	0.678073	0.366364	0.73415	1.19761	0.168905	0.472343	0.368784	0.72667	0.943392
ENSMUSG00000032285.15	chr9	54698873	54716315	+	protein_coding	Dnaja4	356.401	936.34	96.0855	472.584	184.245	687.522	434.962	574.562	170.315	159.943	1607.04	3.66365	6.78945	0.426286	3.94264	1.04408	1.92428	2.40214	5.99737	0.746989	1.2028	17.2249	0.082675	0.918039	0.977366	-0.169306	0.823045	0.93773	0.919284	0.389395	0.836297
ENSMUSG00000032288.9	chr9	56937475	56938398	+	protein_coding	Imp3	798.851	455.548	1199.61	1378.15	1585.56	758.646	1019.08	778.053	1410.21	839.513	415.703	32.706	13.3511	19.9886	44.7654	34.8808	8.126	21.6283	31.6983	23.7677	24.7901	17.4421	0.716658	0.178691	0.554383	0.430935	0.39175	0.701917	-0.428852	0.517345	0.891916
ENSMUSG00000032290.7	chr9	56994923	57062807	+	protein_coding	Ptpn9	308.881	260.477	179.554	137.287	196.879	767.536	317.095	240.837	268.416	322.139	379.48	2.23399	1.35183	1.19353	1.14829	0.799022	1.54533	1.46385	1.79604	0.842369	1.73826	3.32776	0.666931	0.349272	0.720349	0.209383	0.642334	0.860323	0.478261	0.365991	0.827332
ENSMUSG00000032293.8	chr9	54863789	54912530	+	protein_coding	Ireb2	407.774	360.307	693.951	392.06	440.083	367.469	728.067	516.627	500.045	732.134	528.398	2.18522	1.42639	1.69449	1.71438	1.29767	0.587491	2.19534	3.07567	1.14335	3.06741	2.9453	-0.176996	0.71388	0.913073	0.292899	0.532247	0.799873	0.319934	0.587266	0.910349
ENSMUSG00000032294.17	chr9	59656368	59679375	+	protein_coding	Pkm	21039.8	20523.8	10419.9	10843	7059.23	7685.73	8844.24	8191.82	5244.34	9269.19	15549.5	273.095	192.049	58.1652	117.265	50.9094	27.1957	61.5351	109.796	29.924	89.6887	219.265	-0.879348	0.0426594	0.282028	-1.15399	0.00532122	0.0556963	-0.491744	0.327892	0.811625
ENSMUSG00000032295.15	chr9	57130690	57142722	+	protein_coding	Man2c1	724.36	612.752	548.367	369.619	493.778	299.309	201.314	453.425	350.167	821.491	449.627	19.0903	9.02349	9.60442	10.3888	10.4703	2.77291	4.19165	17.1977	4.88872	15.9151	11.8948	-0.572279	0.181013	0.556326	-0.845388	0.0648085	0.277467	0.00127105	0.998034	0.998813
ENSMUSG00000032298.13	chr9	57142800	57148305	-	protein_coding	Neil1	201.639	75.7334	126.173	186.13	122.128	29.6346	165.849	228.867	151.24	155.438	128.218	3.9286	1.04419	1.06121	2.94979	1.31384	0.155251	1.72965	4.55994	1.26071	2.20744	2.65276	-0.0982073	0.90563	0.974457	0.500715	0.384152	0.694561	0.0611845	0.932879	0.987278
ENSMUSG00000032299.10	chr9	57155035	57158331	-	protein_coding	Commd4	1716.5	1518.11	2125.53	2316.72	3070.06	2513.01	1827.47	1738.53	2594.24	1708.31	1653.04	80.0116	49.0685	42.0735	87.0702	76.1459	30.7871	47.3685	82.466	51.2077	58.7053	83.3123	0.671146	0.0681971	0.355195	0.252228	0.515246	0.789077	-0.128037	0.774161	0.957492
ENSMUSG00000032300.7	chr9	57253117	57262612	-	protein_coding	1700017B05Rik	2832.58	2605.92	1045.29	1743.81	2253.06	2776.76	3192.85	4548.62	3744.2	4267.4	2824.25	22.902	16.1853	3.95451	11.007	9.95645	5.67155	13.542	37.0066	13.4106	27.1237	25.4871	0.192818	0.685795	0.901225	0.901442	0.045176	0.22465	0.721257	0.20164	0.731284
ENSMUSG00000032301.13	chr9	54950790	54958030	+	protein_coding	Psma4	2587.28	2063.16	3903.59	3294.89	3075.32	2539.68	1590.69	1929.57	2177.31	1469.52	2463.17	80.3122	44.9173	49.4624	80.4209	50.9912	20.517	25.6604	58.8889	27.6392	33.6092	77.6097	0.174495	0.67944	0.898524	-0.542991	0.191554	0.503126	-0.590995	0.278346	0.780043
ENSMUSG00000032305.15	chr9	57537528	57543184	+	protein_coding	Fam219b	719.223	496.857	394.047	394.7	328.483	659.37	647.75	476.886	328.367	656.292	332.333	8.11435	4.10469	1.74076	3.50509	1.98264	1.83742	3.50263	4.94254	1.43118	4.93167	3.53852	-0.0905049	0.853559	0.96165	-0.0805442	0.859825	0.951648	-0.121749	0.8317	0.967645
ENSMUSG00000032306.14	chr9	57544256	57552763	-	protein_coding	Mpi	685.188	729.795	391.136	1095.66	716.978	755.682	1544.79	1121.83	668.997	984.438	978.599	13.3415	10.4123	3.1056	17.3726	7.5634	3.74046	15.6432	21.0177	5.25402	13.2072	19.3337	0.648163	0.15983	0.531566	0.949633	0.0423289	0.216212	0.695611	0.151794	0.669509
ENSMUSG00000032307.16	chr9	55148854	55207529	+	protein_coding	Ube2q2	1215.62	1035.02	455.193	681.155	606.431	816.433	987.792	774.701	464.619	1059.53	637.067	13.5928	8.56946	2.1509	6.08172	3.63298	1.96827	4.99395	8.06948	1.85647	9.37095	7.03209	-0.225313	0.642927	0.884536	-0.20683	0.679185	0.878656	-0.0809874	0.890882	0.979764
ENSMUSG00000032308.9	chr9	57589452	57596233	+	protein_coding	Ulk3	176.595	209.988	76.6743	91.0847	54.7472	5.92692	296.233	71.8202	106.276	114.889	227.113	2.96925	1.81461	0.453902	1.26657	0.333703	0.0194141	1.72052	1.54795	0.497174	0.951195	3.60187	-1.44869	0.135687	0.495856	0.104731	0.883622	0.961408	0.139574	0.851348	0.971557
ENSMUSG00000032309.15	chr9	55208925	55224433	+	protein_coding	Fbxo22	874.627	950.11	337.755	448.823	295.846	133.356	488.159	673.195	322.917	485.085	445.027	13.0582	10.1865	2.28693	5.49354	2.46164	0.608473	3.9591	10.3397	2.16482	5.36488	7.43757	-1.14638	0.0690113	0.357517	-0.471194	0.366085	0.680488	-0.630275	0.288065	0.788579
ENSMUSG00000032311.17	chr9	55220222	55326844	-	protein_coding	Nrg4	8.34812	18.3596	26.2051	10.5605	2.10566	136.319	0	56.4986	1.36252	163.698	42.5478	0.159678	0.403287	0.193374	0.42113	0.0710142	0.56897	0	2.53154	0.0349228	2.23724	0.974172	NA	NA	NA	NA	NA	NA	2.50061	0.0273866	0.351126
ENSMUSG00000032312.7	chr9	57626646	57653631	-	protein_coding	Csk	2919.28	1857.76	1748.95	806.561	1185.49	1335.04	1060.81	1298.51	1223.54	1280.3	1007.92	47.881	21.8982	11.994	11.7497	9.48325	5.96789	8.09789	20.2216	7.39155	14.8501	19.949	-0.848212	0.0363427	0.259342	-0.796385	0.0308633	0.181432	-0.936737	0.0395661	0.419417
ENSMUSG00000032314.14	chr9	55454508	55512243	-	protein_coding	Etfa	1692.74	1975.95	941.443	2490.97	2372.03	2733.79	2886.19	3047.09	1989.28	1405.7	3262.96	45.2629	37.5788	10.2138	52.6375	34.0307	17.8945	39.4238	77.7508	21.3114	30.2504	85.3223	0.84973	0.0408574	0.275326	0.846749	0.0415201	0.214308	0.586842	0.308409	0.80393
ENSMUSG00000032316.8	chr9	57750624	57765860	-	protein_coding	Clk3	929.853	697.665	235.846	667.954	275.842	188.18	320.224	371.071	358.343	203.496	661.216	10.7831	6.05468	1.25126	6.83934	1.80289	0.797025	3.15881	6.26287	1.90977	1.75406	9.87177	-0.546534	0.426016	0.775982	-0.743148	0.167789	0.470354	-0.519729	0.498748	0.884366
ENSMUSG00000032320.7	chr9	56041845	56061882	+	protein_coding	Rcn2	2647	2545.1	504.691	2637.49	1775.07	2594.51	5253.97	4047.79	2154.14	3210.88	4842.4	41.5006	28.5734	3.42463	34.0482	15.4365	11.139	43.8938	64.727	14.387	37.2477	79.6074	0.447785	0.458854	0.793356	1.08922	0.0712887	0.293326	1.09651	0.124572	0.631501
ENSMUSG00000032322.14	chr9	56089962	56128888	+	protein_coding	Pstpip1	1057	782.578	1061.79	265.334	266.366	278.565	196.098	140.289	95.3763	687.83	555.996	19.8595	10.5378	7.88187	3.7827	2.591	1.31049	1.79777	2.46705	0.633221	8.96752	10.4721	-1.71957	1.42314e-05	0.00172242	-2.69566	1.5937e-09	2.48384e-07	-0.667581	0.152153	0.669994
ENSMUSG00000032323.13	chr9	58006411	58027023	+	protein_coding	Cyp11a1	307.596	267.362	160.142	19.801	106.336	803.097	18.7754	137.895	9.53763	1.50181	256.437	4.35766	2.81907	1.00319	0.215561	0.838305	3.00129	0.139349	2.07529	0.0410346	0.0100053	3.94608	0.439538	0.66218	0.892188	-2.07351	0.0218987	0.146373	-0.951166	0.482361	0.87584
ENSMUSG00000032324.11	chr9	56131725	56165477	-	protein_coding	Tspan3	4944.02	6736.83	1140.41	9099.23	7060.29	8496.24	12428.2	12593.4	5981.46	6617.74	9847.51	93.4985	91.5069	9.27128	140.201	74.1467	43.9751	125.189	242.929	48.1872	92.4285	195.635	1.08425	0.068711	0.356713	1.34867	0.0243278	0.157662	0.951837	0.184463	0.713977
ENSMUSG00000032327.14	chr9	58063788	58153996	+	protein_coding	Stra6	902.24	905.358	73.7626	584.79	382.178	120.02	790.651	880.995	92.6513	232.781	1141.32	11.1166	7.53098	0.34324	5.71696	2.32177	0.352449	4.85554	9.94798	0.478232	1.98148	13.5793	-0.622462	0.470073	0.799523	-0.0115124	0.98951	0.997238	0.143462	0.887871	0.979764
ENSMUSG00000032328.12	chr9	79768943	79793507	-	protein_coding	Tmem30a	3728.4	4274.35	1905.21	2795.9	2933.19	4747.46	3517.25	4494.99	2403.48	4510.69	6231.53	31.8153	25.4558	6.98794	19.5777	13.6668	11.0985	16.079	39.1074	8.67052	27.941	56.5178	0.204813	0.652172	0.888034	0.138098	0.753401	0.909162	0.692308	0.168386	0.689659
ENSMUSG00000032329.4	chr9	56418609	56496936	+	protein_coding	Hmg20a	355.116	380.962	349.402	298.335	312.691	13.3356	386.981	773.265	497.32	775.686	297.835	3.30745	2.32959	1.42095	2.5983	1.53019	0.0516191	2.05939	6.78347	2.17889	5.18157	3.51264	-0.662982	0.456778	0.79212	0.664994	0.131678	0.416415	0.548506	0.373719	0.831344
ENSMUSG00000032330.7	chr9	79755361	79759878	-	protein_coding	Cox7a2	3002.11	3837.16	16097.7	8596.28	9399.68	9386.76	8047.33	6290.02	10618.1	4336.48	5014.89	241.568	219.644	482.471	542.984	387.912	200.074	326.736	484.811	346.618	244.535	429.766	0.338765	0.599792	0.867572	0.1342	0.834855	0.941607	-0.808185	0.318374	0.80814
ENSMUSG00000032333.6	chr9	58253164	58262520	+	protein_coding	Stoml1	434.102	367.192	356.196	291.735	222.147	291.901	165.849	302.124	291.579	29.2853	466.301	7.25551	5.70808	2.52749	4.16801	3.2062	1.28068	2.01912	6.8834	2.27935	0.429214	8.34577	-0.39478	0.370617	0.737907	-0.546706	0.230541	0.556537	-0.678487	0.491557	0.879192
ENSMUSG00000032334.10	chr9	58287738	58313186	-	protein_coding	Loxl1	122.653	52.7839	2.91168	192.73	137.921	420.811	291.018	190.084	95.3763	32.289	119.019	1.11896	0.345949	0.0117034	1.45088	0.705309	1.06639	1.42865	1.78694	0.376929	0.219665	1.15079	2.23126	0.0282966	0.226967	1.79243	0.0682126	0.286479	NA	NA	NA
ENSMUSG00000032336.17	chr9	58582240	58657955	+	protein_coding	Nptn	6910.96	5503.29	4682.95	5352.87	5387.34	5752.07	6743.48	7386.47	7632.83	6566.67	6403.44	208.379	100.845	104.2	156.036	98.2355	51.0555	114.609	229.487	147.49	150.054	196.889	0.0767218	0.818855	0.949775	0.413784	0.205449	0.520959	0.170655	0.660701	0.928859
ENSMUSG00000032342.13	chr9	78448208	78475348	+	protein_coding	Mto1	461.073	462.433	329.99	285.135	265.313	66.6778	358.818	390.702	260.241	371.699	386.38	7.87186	6.69174	2.77697	5.73605	2.79095	0.332639	3.43412	8.88749	4.24383	6.87725	7.72443	-0.881903	0.171406	0.546639	-0.249883	0.550485	0.809462	-0.158225	0.738409	0.946569
ENSMUSG00000032344.17	chr9	78430526	78443237	-	protein_coding	Mb21d1	242.096	306.376	401.812	157.088	245.31	294.864	440.178	325.106	489.144	310.875	177.666	1.77612	1.69992	1.31925	0.953783	1.01018	0.622675	1.73772	2.45896	1.55995	1.94888	1.45607	-0.348404	0.504323	0.818286	0.444354	0.336787	0.655559	-0.418371	0.502455	0.884693
ENSMUSG00000032346.7	chr9	78376109	78378725	-	protein_coding	Ooep	68.7115	126.222	160.142	443.543	640.121	355.615	300.406	399.321	347.442	188.477	220.789	1.01136	1.34008	1.02683	5.35252	5.24327	1.43699	2.36189	6.01387	2.1967	2.06248	3.42396	2.12162	0.00016689	0.00962297	1.59823	0.00273145	0.03446	0.733739	0.308872	0.80393
ENSMUSG00000032348.6	chr9	78182774	78209349	+	protein_coding	Gsta4	797.567	1054.53	354.254	3758.23	3992.34	2933.82	2841.34	2907.28	2193.66	541.403	1402.35	30.2936	28.6207	5.51531	114.049	81.7951	29.3123	56.1359	110.176	34.4292	14.8771	54.6909	2.40858	7.1972e-07	0.000219946	1.91797	3.56767e-05	0.0011691	0.391069	0.560728	0.903273
ENSMUSG00000032349.13	chr9	77917364	77984519	+	protein_coding	Elovl5	3718.77	1896.78	2822.39	954.409	935.967	952.752	1032.64	1374.16	900.625	1193.94	944.676	40.8092	15.1623	13.5809	8.72729	5.85808	2.89385	6.08442	15.5065	4.68258	9.75124	11.2077	-1.43925	0.000308881	0.0147659	-1.29109	0.00149761	0.0222293	-1.41514	0.00385564	0.126281
ENSMUSG00000032350.9	chr9	77754535	77794485	+	protein_coding	Gclc	646.016	632.259	192.171	187.45	262.155	640.107	320.224	554.931	356.98	267.323	859.58	6.94075	3.97991	0.742509	1.47005	1.91876	1.55893	1.51038	6.36133	2.29707	2.45668	8.6604	-0.309815	0.641457	0.884536	-0.176707	0.749754	0.907784	0.198751	0.793536	0.962271
ENSMUSG00000032353.9	chr9	89699206	89705068	-	protein_coding	Tmed3	2457.56	2923.77	1688.77	3644.71	3876.52	2585.62	4071.12	4324.54	2686.89	3062.95	4003.52	61.9957	52.8621	18.0426	74.4139	53.7325	17.3746	54.3004	110.156	28.5927	56.7439	105.061	0.64415	0.110968	0.448568	0.70922	0.0685955	0.287238	0.566469	0.203541	0.732751
ENSMUSG00000032359.14	chr9	90054152	90076089	+	protein_coding	Ctsh	10847.4	11560.8	9219.35	12436.4	14336.4	12061.3	9790.31	13909.2	13403.1	13513.3	10936.5	277.112	208.955	107.343	251.294	206.904	86.8966	132.572	350.948	152.839	247.758	298.009	0.417638	0.199429	0.578826	0.289841	0.392584	0.702298	0.192413	0.621671	0.91668
ENSMUSG00000032366.15	chr9	67022590	67049406	-	protein_coding	Tpm1	407.132	408.501	414.429	521.427	649.597	1453.58	660.267	599.938	403.306	625.505	590.494	8.04812	7.09772	3.63687	8.70229	6.84835	7.55432	6.99598	11.8577	3.51221	9.41474	12.0378	1.19966	0.0193182	0.183628	0.487772	0.229368	0.555281	0.538431	0.234156	0.753732
ENSMUSG00000032369.13	chr9	92249750	92272278	+	protein_coding	Plscr1	455.294	1022.4	351.343	147.848	127.393	118.538	282.673	339.47	128.077	575.194	455.951	8.77643	13.8362	3.38829	2.04281	1.3267	0.682607	2.7828	6.87763	0.943036	7.5051	9.06052	-2.09127	0.000267996	0.0135933	-1.22823	0.0358526	0.197853	-0.255254	0.688958	0.93372
ENSMUSG00000032370.8	chr9	66955388	66975484	-	protein_coding	Lactb	800.136	886.999	1407.31	700.956	1185.49	478.599	639.405	522.851	1388.41	669.057	754.361	12.5504	10.0995	10.5503	9.39387	10.9503	2.17932	5.58592	8.80622	10.1024	7.72257	12.5581	-0.284601	0.578914	0.857856	-0.232578	0.658014	0.868528	-0.589335	0.267566	0.774888
ENSMUSG00000032372.14	chr9	92275602	92297752	+	protein_coding	Plscr2	55.2261	181.301	64.057	242.892	176.876	34.0798	397.412	107.73	406.031	1.50181	386.38	0.964039	2.22206	1.04722	3.89743	2.0247	0.286642	3.69348	2.19678	3.16406	0.0511488	7.0192	0.730661	0.411585	0.766577	1.66247	0.0214867	0.144375	0.910579	0.542505	0.895872
ENSMUSG00000032373.15	chr9	66713686	66766845	+	protein_coding	Car12	2067.12	2237.58	494.015	1865.26	2108.82	1385.42	2292.68	2289.63	1397.94	1063.28	2236.06	16.9077	12.9025	1.83037	12.7628	9.59754	3.16093	10.1221	19.3585	4.94623	6.37728	20.1096	0.300524	0.603434	0.868483	0.396217	0.477752	0.764648	0.0488768	0.945621	0.988948
ENSMUSG00000032375.15	chr9	66775202	66795490	-	protein_coding	Aph1b	328.788	454.4	76.6743	155.768	260.049	162.99	143.944	189.605	197.565	216.261	459.976	1.95883	1.93525	0.203492	1.7618	0.870966	0.661386	0.634278	1.99494	0.739289	0.968612	2.9209	-0.441648	0.533119	0.83458	-0.614213	0.353485	0.669464	0.241218	0.77169	0.957041
ENSMUSG00000032376.12	chr9	66514637	66593142	-	protein_coding	Usp3	917.009	888.146	2627.31	826.362	647.491	1020.91	663.396	743.579	521.845	715.614	558.296	14.0208	11.6998	61.8816	19.6453	11.9725	8.95047	8.69686	12.8997	5.93499	9.03063	17.4197	-0.731731	0.196551	0.57606	-1.17925	0.03034	0.180095	-1.28793	0.0630337	0.501656
ENSMUSG00000032377.8	chr9	92457373	92492456	+	protein_coding	Plscr4	88.6186	115.895	24.264	68.6435	88.4378	137.801	23.9907	0	42.2381	0	308.759	0.833859	0.783403	0.108624	0.618623	0.466286	0.359976	0.121432	0	0.382053	0	3.07819	NA	NA	NA	NA	NA	NA	1.00567	0.565814	0.904699
ENSMUSG00000032380.8	chr9	66158223	66272242	+	protein_coding	Dapk2	1.92649	106.715	0	55.4428	43.1661	51.8605	11.4738	29.6857	38.1505	84.1015	190.89	0.0356007	1.39761	0	0.831767	0.439627	0.257995	0.111317	0.551812	0.296684	1.13209	3.75074	NA	NA	NA	NA	NA	NA	1.91501	0.307769	0.80393
ENSMUSG00000032381.5	chr9	66126611	66138955	+	protein_coding	Fam96a	3070.18	2815.91	3154.32	1981.42	2797.37	1954.4	2142.48	1649.47	1468.8	1830.71	3367.03	85.8328	56.3806	37.0429	44.6511	42.7477	14.6423	31.5211	46.5229	17.2566	37.432	97.7267	-0.309623	0.384682	0.748932	-0.728552	0.0368113	0.199979	-0.251017	0.593639	0.910508
ENSMUSG00000032382.14	chr9	66088133	66126587	-	protein_coding	Snx1	2239.22	1770.56	1464.58	1019.09	819.103	1376.53	828.202	1178.81	728.948	955.904	1367.85	35.2501	21.764	10.2211	13.7563	7.482	5.75409	8.21139	20.4311	5.71294	10.7842	25.6628	-0.639126	0.112691	0.451925	-0.937013	0.014175	0.109328	-0.669347	0.127723	0.634459
ENSMUSG00000032383.7	chr9	66060222	66066623	+	protein_coding	Ppib	5344.08	4243.37	5385.64	6734.98	8484.77	5553.52	5804.71	5336.72	6668.17	5107.66	4269.73	224.588	126.628	93.0471	223.28	191.462	61.4542	126.562	222.647	113.053	154.512	182.775	0.591981	0.103509	0.435236	0.306219	0.365122	0.679651	-0.120473	0.771659	0.957041
ENSMUSG00000032384.16	chr9	65908924	66045015	+	protein_coding	Csnk1g1	441.166	370.635	483.339	207.251	286.37	662.333	303.535	274.832	351.53	494.096	319.108	2.7366	1.7015	2.4375	1.60954	1.47328	0.928856	1.74552	2.35047	2.11014	1.67485	2.08968	-0.0611753	0.913638	0.976789	-0.425699	0.301941	0.625415	-0.117885	0.823766	0.965388
ENSMUSG00000032386.15	chr9	65828930	65908794	-	protein_coding	Trip4	533.638	555.378	547.396	335.297	578.004	371.914	333.784	508.966	728.948	285.344	487.575	5.11154	5.05513	1.95255	3.54892	2.40085	0.534922	1.82024	7.5243	1.54016	1.55873	5.61748	-0.236477	0.585385	0.861301	-0.000620232	0.998902	0.99993	-0.532252	0.295402	0.793343
ENSMUSG00000032387.15	chr9	65629648	65660528	+	protein_coding	Rbpms2	69.3537	131.96	0	122.766	36.8491	20.7442	148.117	127.361	68.126	66.0797	152.367	1.10813	1.59231	0	1.76294	0.364664	0.0939866	1.27182	2.08075	0.495851	0.781649	2.98457	NA	NA	NA	0.853084	0.483699	0.768482	0.715531	0.660483	0.928796
ENSMUSG00000032388.7	chr9	65460947	65488470	+	protein_coding	Spg21	2541.68	2452.16	1302.49	1965.58	1824.56	1034.25	2049.64	2031.56	1331.18	1048.27	2253.88	33.2447	27.0165	6.52203	28.5006	15.118	3.38598	12.8972	32.5554	8.3276	10.8116	43.6571	-0.243993	0.600233	0.867576	-0.150205	0.715051	0.893552	-0.359361	0.515546	0.891026
ENSMUSG00000032392.11	chr9	65195353	65239224	+	protein_coding	Parp16	54.5839	52.7839	61.1453	26.4013	88.4378	42.9702	154.375	130.713	47.6882	259.814	69.5714	0.882005	0.510896	0.332392	0.347257	1.02821	0.147589	1.39263	1.79797	0.276975	2.53679	1.30451	NA	NA	NA	1.03067	0.139119	0.427578	1.52772	0.0807573	0.542051
ENSMUSG00000032393.15	chr9	65032414	65082651	+	protein_coding	Dpp8	613.266	696.518	267.875	380.179	536.944	811.988	348.387	411.769	277.954	798.964	469.176	5.15924	4.52324	0.769031	2.40101	2.79341	1.99376	2.0339	3.10793	0.91383	3.5322	3.8983	0.253275	0.637833	0.883321	-0.532253	0.278612	0.606531	0.272721	0.656262	0.926449
ENSMUSG00000032396.17	chr9	64306756	64341288	-	protein_coding	Dis3l	343.557	166.384	140.731	141.247	220.042	11.8538	210.701	96.2391	348.805	310.875	259.887	2.99406	1.03066	0.520056	1.55476	1.04216	0.0275732	0.98009	0.850359	2.98668	1.94422	3.20834	-0.655191	0.47623	0.803662	0.0940413	0.883748	0.961456	0.397345	0.533563	0.894551
ENSMUSG00000032397.7	chr9	64281581	64305424	+	protein_coding	Tipin	536.206	577.18	256.228	506.906	939.126	706.785	390.11	699.529	406.031	963.413	1470.2	18.9325	14.0834	3.11016	15.2491	18.4655	6.21874	6.05247	23.6072	5.35671	24.8772	55.0631	0.773864	0.118876	0.462047	0.196536	0.68984	0.88277	1.40595	0.0108669	0.226493
ENSMUSG00000032398.7	chr9	64179274	64183132	+	protein_coding	Snapc5	1114.15	734.384	4195.73	1279.15	1285.51	1309.85	739.54	1008.83	1397.94	710.357	865.905	31.528	14.8763	49.8315	29.1646	19.8748	9.92663	11.0087	28.7899	16.6032	14.7059	25.4255	-0.551411	0.400762	0.761174	-0.925409	0.159945	0.460901	-1.44822	0.0777413	0.536142
ENSMUSG00000032399.8	chr9	64173375	64178666	+	protein_coding	Rpl4	9683.18	7489.57	14579.8	6774.59	9000.66	8795.55	6695.5	6040.56	5766.18	6809.97	6986.46	208.482	115.87	133.951	118.591	107.845	51.3517	77.0754	132.267	52.7802	107.895	158.365	-0.264373	0.520079	0.827764	-0.737925	0.0655576	0.278718	-0.668126	0.18706	0.718019
ENSMUSG00000032400.17	chr9	64137144	64173104	-	protein_coding	Zwilch	51.3731	12.6222	2.91168	39.602	60.0114	0	67.7999	11.4912	47.6882	102.874	84.5206	0.779798	0.298683	0.0462107	0.796223	0.90794	0	0.844144	0.562726	0.47908	2.31559	1.68378	NA	NA	NA	NA	NA	NA	2.10609	0.102812	0.588417
ENSMUSG00000032402.12	chr9	63646767	63757994	-	protein_coding	Smad3	856.004	781.431	748.302	326.057	505.359	883.111	686.344	724.427	386.955	602.978	571.52	5.69099	6.60518	2.43429	2.25611	2.38469	1.50962	3.1316	8.39138	1.04558	2.59376	4.22564	-0.368301	0.447903	0.785362	-0.353103	0.39067	0.700836	-0.462256	0.272871	0.77869
ENSMUSG00000032403.8	chr9	63394447	63399246	-	protein_coding	2300009A05Rik	446.304	226.053	1176.32	826.362	593.797	653.443	773.962	678.462	1461.98	283.092	366.256	35.1188	12.172	34.4668	48.2487	23.7917	12.6296	28.4186	50.8958	44.6694	15.5159	26.8432	0.271136	0.67521	0.897545	0.68502	0.290895	0.617489	-1.00667	0.21147	0.738409
ENSMUSG00000032405.10	chr9	62878368	62987924	-	protein_coding	Pias1	2074.19	1622.53	822.064	1008.53	1105.47	937.935	1285.07	1309.04	892.45	1627.21	1084.39	14.3667	10.2984	2.07171	7.4581	4.22855	3.54133	4.09016	8.18825	2.2466	9.55798	9.85146	-0.427988	0.341884	0.713564	-0.299521	0.498049	0.777554	-0.146398	0.788667	0.961228
ENSMUSG00000032407.14	chr9	95456898	95511996	-	protein_coding	U2surp	1352.4	1116.49	3658.04	1264.62	1801.39	951.27	1308.02	1456.04	2440.27	1278.04	1204.56	19.8978	17.4986	47.9523	27.9833	28.1535	6.65334	14.2173	33.9583	33.4623	13.5925	22.929	-0.513718	0.372051	0.739091	-0.20677	0.714386	0.89339	-0.79377	0.246803	0.763138
ENSMUSG00000032409.15	chr9	95857597	95951781	+	protein_coding	Atr	132.286	325.883	344.549	285.135	341.117	376.359	135.6	210.194	456.444	179.467	294.96	0.948663	1.58823	1.80649	2.31191	1.81566	0.741745	0.945025	1.63606	2.65191	1.35294	3.49378	0.418135	0.460044	0.794093	0.0408981	0.949807	0.982925	-0.233181	0.744148	0.948425
ENSMUSG00000032410.13	chr9	95954760	96057803	+	protein_coding	Xrn1	412.911	433.746	936.591	407.901	327.431	351.17	466.255	501.784	679.897	281.59	351.307	2.4069	1.35022	6.03536	1.91981	1.83748	0.485844	1.12198	2.07578	1.625	1.57609	2.51219	-0.60756	0.251577	0.633686	-0.0803676	0.874525	0.958043	-0.97621	0.129052	0.63675
ENSMUSG00000032411.15	chr9	96196275	96323646	+	protein_coding	Tfdp2	1229.1	3091.3	1222.91	1713.45	2150.93	4391.85	1824.34	1695.44	3069.76	1798.42	2095.77	20.3713	43.5783	19.6402	32.0708	28.9133	28.9539	22.7321	37.967	35.6051	21.0499	37.3704	0.677747	0.227609	0.607884	0.311072	0.542893	0.805438	0.0519515	0.930073	0.98636
ENSMUSG00000032412.8	chr9	96332655	96364442	-	protein_coding	Atp1b3	7412.49	8707.05	4801.36	6589.78	5680.03	4409.63	6823.8	7502.34	5740.29	6629.75	5837.1	117.963	99.8601	33.5128	87.3654	50.2169	19.2395	57.965	122.087	39.1279	78.1227	99.5507	-0.193235	0.634363	0.882491	0.00333388	0.992761	0.998408	-0.173984	0.692376	0.934062
ENSMUSG00000032413.12	chr9	96539300	96631617	-	protein_coding	Rasa2	236.958	362.602	334.843	151.808	308.48	191.143	462.082	266.214	232.991	308.622	423.753	1.54419	2.85621	1.01739	0.730786	1.11022	0.270433	1.4147	1.38182	0.751446	1.53623	3.01502	-0.41784	0.431321	0.778326	0.0867084	0.861308	0.952059	0.192188	0.728418	0.944139
ENSMUSG00000032417.10	chr9	86571991	86574899	+	protein_coding	Rwdd2a	107.241	51.6364	110.644	100.325	161.083	192.625	40.6799	0	98.1014	0	100.045	3.26924	1.10233	1.19982	2.27041	2.72196	1.5266	0.670057	0	1.24709	0	3.10461	0.860892	0.186135	0.562943	-0.896359	0.500919	0.778707	-0.899211	0.589591	0.910508
ENSMUSG00000032418.15	chr9	86581371	86695953	-	protein_coding	Me1	367.317	561.116	128.114	798.641	482.197	411.921	1237.09	846.042	429.194	270.326	633.042	3.36614	3.83093	0.516435	6.02976	2.47309	1.15854	6.1729	8.13458	1.70508	1.84877	7.16258	0.827028	0.190463	0.568115	1.31971	0.0312108	0.182635	0.353702	0.643757	0.922989
ENSMUSG00000032420.8	chr9	88327197	88372092	+	protein_coding	Nt5e	59.7212	212.283	27.1757	52.8027	44.2189	0	75.1014	139.331	4.08756	104.376	82.2207	0.454374	1.1328	0.0986547	0.331351	2.36626	0	0.303495	1.06817	0.0148061	6.0276	0.651695	NA	NA	NA	NA	NA	NA	-0.0970584	0.925469	0.985511
ENSMUSG00000032422.17	chr9	88376750	88438958	-	protein_coding	Snx14	751.331	657.504	531.867	410.541	434.819	306.718	544.485	989.204	489.144	1032.5	860.73	7.99793	5.10704	3.58379	4.11428	2.98559	1.32532	3.90463	13.2181	2.7781	10.3131	10.3446	-0.622021	0.138195	0.500435	0.120224	0.78439	0.922048	0.533322	0.223166	0.747269
ENSMUSG00000032423.12	chr9	88447009	88482574	-	protein_coding	Syncrip	1310.01	1415.99	1367.52	898.966	1202.33	807.543	1378.95	729.694	1366.61	1594.92	1101.64	10.965	10.6241	5.54351	8.15022	5.77091	2.16028	6.32187	5.20267	6.17114	8.44392	9.62105	-0.376563	0.31694	0.696126	-0.179603	0.663475	0.871503	-0.0448878	0.919637	0.984244
ENSMUSG00000032425.15	chr9	88548020	88571061	+	protein_coding	Zfp949	108.526	130.812	101.909	143.887	98.9661	164.472	31.2923	206.842	132.164	39.798	112.694	1.63641	1.54619	0.546391	1.73222	0.911407	0.437152	0.222594	2.86811	0.79858	0.928699	2.32005	0.378401	0.519803	0.827764	0.175983	0.81404	0.932876	-0.60973	0.447681	0.8656
ENSMUSG00000032431.6	chr9	114375134	114390675	-	protein_coding	Crtap	590.148	670.126	350.372	567.629	640.121	407.476	583.079	1113.21	273.866	645.028	613.493	11.4928	9.3574	7.96675	9.0043	11.0769	4.29546	6.29401	24.5576	2.35026	9.50333	12.5178	0.134709	0.773115	0.935552	0.350477	0.537275	0.802333	0.218855	0.663144	0.929089
ENSMUSG00000032434.9	chr9	114731116	114749344	+	protein_coding	Cmtm6	10802.5	11884.4	3288.26	3590.58	5193.62	7121.19	10436	13271.4	5796.16	12848.8	15623.1	95.8506	75.7609	12.8633	26.2979	25.8407	17.5602	49.843	121.379	22.2883	85.0392	146.963	-0.581417	0.279401	0.664346	0.256988	0.629574	0.854045	0.722098	0.234032	0.753732
ENSMUSG00000032435.9	chr9	114688790	114724302	+	protein_coding	Dync1li1	1385.79	1068.3	1388.87	780.16	930.703	1521.74	902.26	746.931	822.962	840.264	1024.02	16.4408	9.07708	7.25016	7.61069	6.14778	4.97924	5.7642	9.12211	4.19697	7.39075	12.9648	-0.137645	0.746362	0.926623	-0.58213	0.105033	0.36737	-0.492498	0.263938	0.772201
ENSMUSG00000032436.17	chr9	114756836	114781856	-	protein_coding	Cmtm7	6683.64	4126.32	1989.65	3568.14	4654.57	4948.98	4411.17	6027.15	3222.36	5767.71	5731.3	250.976	108.046	35.5603	113.114	102.194	46.7861	87.9646	229.019	57.4491	154.545	224.923	0.180432	0.709555	0.911093	0.173969	0.722268	0.89687	0.441119	0.436508	0.86174
ENSMUSG00000032437.10	chr9	115242581	115310421	-	protein_coding	Stt3b	3790.69	1575.48	2651.57	774.88	1034.93	1280.21	1079.58	1185.51	923.788	1160.9	1517.35	26.5483	7.93014	8.22716	4.49015	4.07469	2.50084	4.07894	8.57635	2.81268	6.07664	11.2896	-1.25142	0.00585506	0.0964378	-1.26656	0.00295124	0.0363711	-1.01851	0.0552416	0.477468
ENSMUSG00000032440.13	chr9	116084293	116175360	-	protein_coding	Tgfbr2	5648.47	3303.58	3471.69	1795.29	3486.98	3412.42	3530.81	3817.96	4741.57	3776.31	2215.94	22.6479	9.29066	5.59293	5.43924	7.1638	3.4063	6.83014	14.1775	7.39853	10.324	8.93582	-0.395169	0.355443	0.726173	0.0311731	0.933896	0.979017	-0.474861	0.339813	0.81457
ENSMUSG00000032449.13	chr9	97074961	97111157	-	protein_coding	Slc25a36	1125.07	765.366	1020.06	510.866	672.759	1077.22	1061.85	1149.6	730.31	974.676	914.778	13.6119	5.96747	5.35846	5.84947	3.91728	1.93881	6.97392	14.7806	2.63101	12.9384	12.7545	-0.251576	0.575233	0.856369	0.069664	0.85888	0.951457	-0.0664027	0.882817	0.978726
ENSMUSG00000032454.9	chr9	98486115	98509781	+	protein_coding	Rbp2	7.0638	0	0	17.1609	5.26416	130.392	14.6031	3.83041	0	0	0	0.45835	0	0	0.860135	0.178278	2.12427	0.478022	0.240658	0	0	0	4.53995	0.0156564	0.163574	NA	NA	NA	NA	NA	NA
ENSMUSG00000032456.13	chr9	98287435	98420438	+	protein_coding	Nmnat3	241.453	13.7697	92.2032	163.688	38.9548	22.2259	19.8184	125.446	133.527	18.7727	259.887	3.57019	0.312195	0.597903	2.09161	0.333002	0.261288	0.382116	2.71234	1.45467	0.620631	4.27159	-0.431401	0.698826	0.907805	-0.229507	0.820093	0.936317	0.256648	0.846043	0.971521
ENSMUSG00000032458.6	chr9	98563721	98588382	+	protein_coding	Copb2	1461.56	1570.89	1283.08	1291.03	933.861	1068.33	700.947	1088.79	1080.48	1006.97	1285.06	14.8287	11.395	8.35029	12.2624	5.9337	3.28388	4.64977	12.0021	5.11486	7.46642	13.6261	-0.260924	0.489999	0.811179	-0.52914	0.1598	0.460588	-0.354528	0.390646	0.836873
ENSMUSG00000032459.9	chr9	98588730	98601660	-	protein_coding	Mrps22	218.978	317.851	197.024	335.297	365.332	40.0067	440.178	251.85	549.095	189.979	357.057	5.8454	6.61988	2.394	7.59539	5.52861	0.218689	6.63573	6.82487	6.57529	4.01933	10.3455	0.145866	0.85329	0.96165	0.820136	0.102465	0.363144	0.133318	0.827141	0.966451
ENSMUSG00000032462.14	chr9	99036654	99140621	-	protein_coding	Pik3cb	619.046	780.284	205.759	357.738	482.197	260.784	462.082	518.063	354.255	604.48	375.456	3.37676	2.98305	0.657016	2.61228	1.75753	0.42059	1.41345	5.30112	1.22785	3.36368	2.2144	-0.410689	0.492002	0.812624	-0.191835	0.724951	0.89785	-0.118632	0.863798	0.974336
ENSMUSG00000032463.10	chr9	98986373	99002021	+	protein_coding	Faim	1140.48	909.948	1457.78	1145.82	974.922	868.293	817.771	706.232	1068.22	442.284	657.191	41.1857	23.9799	22.2883	37.2678	20.5246	7.17303	14.1018	25.1255	13.9103	8.12267	23.1986	-0.109882	0.789983	0.940565	-0.386982	0.347932	0.66431	-1.13492	0.0267695	0.349707
ENSMUSG00000032468.11	chr9	99478372	99568899	-	protein_coding	Armc8	751.331	472.76	428.017	332.657	413.763	443.037	399.498	826.412	235.716	1014.47	693.414	6.04223	2.59229	1.44114	3.39591	2.97555	0.798146	1.85944	6.37253	0.930104	5.28319	6.65694	-0.345789	0.429861	0.778001	-0.11317	0.836762	0.942049	0.625708	0.220551	0.745648
ENSMUSG00000032469.12	chr9	99575799	99584501	+	protein_coding	Dbr1	252.37	188.186	102.879	102.965	91.5963	143.728	261.812	135.98	79.0261	414.5	198.94	4.65377	1.86513	0.61836	1.24872	0.704487	0.546302	1.93446	1.92453	0.994961	5.81003	3.64804	-0.549859	0.370644	0.737907	-0.11638	0.855819	0.950579	0.765831	0.265686	0.773952
ENSMUSG00000032470.16	chr9	99385420	99437381	-	protein_coding	Mras	97.6088	243.265	95.1149	257.413	260.049	216.333	579.95	237.007	128.077	672.061	171.341	1.56152	4.05891	0.589258	6.28771	4.26211	0.377643	5.23621	6.72454	0.913687	18.8716	5.6246	0.871678	0.155914	0.52805	1.17021	0.0932269	0.343652	1.52789	0.0691211	0.514476
ENSMUSG00000032475.15	chr9	100492293	100546134	-	protein_coding	Nck1	696.105	1394.18	720.156	673.234	694.869	1133.52	796.91	1013.62	707.147	782.444	1159.71	15.1304	20.1575	4.52553	12.4883	7.96213	3.91288	6.50154	23.685	3.57798	10.8694	27.5942	-0.0577248	0.905948	0.974508	-0.104889	0.814237	0.933018	0.0231253	0.966747	0.993443
ENSMUSG00000032477.13	chr9	109875579	109893895	+	protein_coding	Cdc25a	151.551	145.729	140.731	163.688	148.449	85.9403	50.0676	116.349	55.8633	190.73	496.199	1.46277	1.24516	0.57813	1.56593	0.688595	0.42892	0.324584	0.986504	0.615274	1.6001	5.56939	-0.00710749	0.990311	0.998809	-0.917666	0.134531	0.420266	1.19897	0.0694962	0.515359
ENSMUSG00000032478.14	chr9	109832749	109843116	+	protein_coding	Nme6	136.139	227.2	196.053	246.853	410.604	16.299	184.624	171.411	321.555	593.967	297.26	5.01371	6.95766	3.23461	8.03622	9.51038	0.21969	3.72433	6.52979	6.31941	17.6964	11.7611	0.382349	0.678589	0.898524	0.327722	0.542215	0.804821	1.22524	0.0545691	0.474951
ENSMUSG00000032479.15	chr9	109931460	110083955	+	protein_coding	Map4	1408.26	1538.76	2248.79	1314.79	1557.14	1744	1811.82	1684.42	1823.05	1754.12	1501.25	11.8497	9.8172	10.4646	15.8458	10.3763	4.66907	10.3158	23.013	10.9412	9.00341	16.2416	-0.0656226	0.870326	0.966116	0.0761133	0.843857	0.945427	-0.137014	0.78141	0.958756
ENSMUSG00000032480.17	chr9	110084320	110117830	-	protein_coding	Dhx30	925.358	590.95	566.807	594.03	403.234	380.804	347.344	621.484	817.512	391.222	749.186	14.7769	7.25342	15.3407	14.5666	8.50407	9.25846	7.401	19.7287	15.8884	15.9137	14.2485	-0.452862	0.321917	0.699214	-0.15073	0.750587	0.907965	-0.303	0.575493	0.908067
ENSMUSG00000032481.16	chr9	110117708	110240178	+	protein_coding	Smarcc1	181.732	468.17	664.834	436.942	468.51	558.612	380.723	625.794	404.668	938.633	581.87	1.161	3.33052	2.35074	2.98058	2.61745	1.62125	1.74052	5.40167	1.17122	7.03176	4.97257	0.247502	0.672729	0.896288	0.126803	0.826588	0.938663	0.730682	0.312576	0.805205
ENSMUSG00000032482.9	chr9	110243783	110262576	+	protein_coding	Cspg5	200.997	259.33	154.319	252.133	225.306	517.124	687.387	256.159	267.054	231.279	427.778	2.82205	2.78573	0.277397	2.55214	1.57529	1.78381	5.25099	3.19818	1.34284	2.39188	6.80972	0.810265	0.148229	0.518878	1.03775	0.0648262	0.277467	0.662345	0.273006	0.77869
ENSMUSG00000032484.8	chr9	110419747	110423012	+	protein_coding	Ngp	14104.5	146449	9956.01	23221.3	90621.4	3971.04	27606	29392.7	18083.4	191304	142610	401.572	2984.69	118.919	532.58	1409.34	30.269	413.377	843.781	216.029	3979.85	4212.33	-0.441983	0.668573	0.894041	-1.12687	NA	NA	1.54782	0.129537	0.637162
ENSMUSG00000032485.14	chr9	110333288	110384950	+	protein_coding	Scap	1142.41	502.594	365.901	467.304	571.687	287.456	698.86	508.966	636.296	740.394	412.254	9.05458	4.34303	1.59401	4.88511	2.31689	0.625414	4.56725	3.87439	2.19549	3.87364	5.13366	-0.450574	0.426707	0.776543	-0.0396259	0.93761	0.979947	-0.203013	0.757127	0.951927
ENSMUSG00000032489.17	chr9	110476958	110525179	+	protein_coding	Kif9	179.806	197.366	156.26	223.091	97.9133	161.509	168.978	106.773	422.381	159.192	238.038	2.2081	1.5836	1.09959	2.30883	0.579489	1.39506	1.22385	1.72867	1.93402	1.23385	2.71805	-0.00857029	0.988392	0.997778	0.453946	0.472562	0.761579	0.132947	0.819087	0.965002
ENSMUSG00000032491.14	chr9	110621135	110624452	-	protein_coding	Nradd	81.5548	215.725	26.2051	85.8044	236.887	29.6346	93.8768	146.992	125.352	238.788	111.544	2.31959	4.98336	0.553407	1.97403	4.10637	0.22567	1.40434	4.21556	1.49603	4.96278	3.762	0.238881	0.810189	0.94823	0.252317	0.75083	0.907987	0.708591	0.478442	0.875634
ENSMUSG00000032496.7	chr9	111019271	111042767	+	protein_coding	Ltf	5170.06	45673	2217.73	3541.74	7200.31	687.522	2909.14	4503.13	1478.33	38263.9	32335.2	65.2406	427.132	27.275	35.3358	68.36	2.98963	20.0864	54.7999	12.7594	339.941	506.394	-2.10784	0.0310351	0.2389	-2.52219	0.00324775	0.0390831	0.992593	0.341727	0.817073
ENSMUSG00000032497.16	chr9	111117592	111225668	+	protein_coding	Lrrfip2	434.102	736.679	593.012	510.866	389.548	278.565	351.516	367.72	438.731	491.093	630.742	6.9898	9.18947	3.92974	6.73972	3.94648	1.23967	2.82198	6.65439	3.77707	6.18339	11.5397	-0.457424	0.354776	0.725458	-0.557164	0.193046	0.505352	-0.106483	0.837758	0.968861
ENSMUSG00000032498.9	chr9	111228228	111271791	-	protein_coding	Mlh1	75.7753	273.099	61.1453	161.048	130.551	0	195.055	254.722	92.6513	111.134	169.041	0.836055	2.15339	0.309452	2.5835	1.3664	0	1.2422	2.86979	0.61507	0.926455	2.4122	-0.352739	0.78734	0.939062	0.461926	0.533667	0.800954	0.0193079	0.982921	0.996619
ENSMUSG00000032501.8	chr15	59648350	59656550	+	protein_coding	Trib1	621.614	806.675	805.565	586.11	519.046	689.004	549.701	909.723	679.897	886.82	436.402	5.03849	4.72264	3.00475	4.04529	2.42163	1.54602	2.34821	7.51401	2.36989	5.40945	3.65052	-0.202248	0.618881	0.875501	-0.0144117	0.971855	0.991477	-0.202125	0.716625	0.940558
ENSMUSG00000032503.18	chr9	112065091	112235938	-	protein_coding	Arpp21	98.8932	122.78	257.198	246.853	129.498	17.7808	330.655	109.646	158.052	327.395	271.961	0.588916	0.988668	1.02289	2.92669	0.862186	0.0374179	2.17817	2.39833	1.74052	4.72619	4.29874	-0.149769	0.871542	0.966236	0.349188	0.602893	0.839593	0.843337	0.246318	0.763138
ENSMUSG00000032504.15	chr9	113651744	113708259	-	protein_coding	Pdcd6ip	2681.03	1757.93	1465.55	883.125	1015.98	1416.53	810.47	809.175	1046.41	642.776	1407.53	19.3529	9.89334	4.45917	5.32152	4.00422	1.93638	2.13941	4.76525	2.22826	3.23991	10.5373	-0.704419	0.0890745	0.40735	-1.07444	0.00574869	0.058916	-0.956503	0.0793873	0.538742
ENSMUSG00000032507.15	chr9	113963637	114046191	-	protein_coding	Fbxl2	55.2261	252.445	56.2925	147.848	27.3736	446.001	127.255	8.13963	43.6006	5.25634	189.74	0.710778	2.82168	0.264268	1.42718	0.210947	1.07559	1.14986	0.12819	0.167063	0.0462519	2.92714	0.877195	0.382275	0.748143	-0.967994	0.344408	0.661388	-0.349705	0.795902	0.96272
ENSMUSG00000032508.8	chr9	119335934	119341411	-	protein_coding	Myd88	4661.46	2804.43	2663.22	1380.79	811.733	533.423	1091.06	1719.86	851.575	2026.7	1830.71	75.5953	32.571	18.6997	18.316	7.31423	2.37203	9.62544	28.5391	5.88069	24.2042	31.1471	-1.73995	0.000511176	0.0209685	-1.4015	0.00105259	0.0171147	-0.816999	0.0685854	0.513145
ENSMUSG00000032512.7	chr9	119894878	119926587	+	protein_coding	Wdr48	594.643	516.364	324.167	411.861	500.095	16.299	178.366	191.521	441.456	154.687	357.057	4.60396	4.5035	1.91429	4.86545	2.8904	0.0371722	1.30817	1.70889	3.23376	1.88468	4.20073	-0.485653	0.591082	0.863116	-0.748223	0.164677	0.465607	-0.918008	0.13345	0.641418
ENSMUSG00000032513.8	chr9	119925257	119937565	-	protein_coding	Gorasp1	468.137	455.548	138.79	256.093	221.095	345.243	146.031	738.791	506.857	245.546	511.149	3.56104	2.49491	0.467658	1.61769	1.029	0.733368	0.602234	5.80065	2.23802	1.39495	5.93912	-0.232395	0.698145	0.907209	0.468764	0.488601	0.771857	0.0964159	0.8933	0.980079
ENSMUSG00000032515.8	chr9	119971163	119984658	-	protein_coding	Csrnp1	262.645	201.956	163.054	47.5224	65.2755	66.6778	135.6	203.969	104.914	105.127	175.941	4.35266	2.09127	0.833134	0.576924	0.458199	0.193283	0.76654	2.8577	0.474448	0.897737	2.37079	-1.68242	0.00339631	0.0712117	-0.431173	0.408543	0.715327	-0.591599	0.336565	0.813781
ENSMUSG00000032517.16	chr9	120149707	120181484	+	protein_coding	Mobp	77.0596	231.79	59.2042	867.284	426.397	494.898	167.935	397.884	486.419	1224.73	493.324	0.954608	1.95065	0.3007	8.44499	2.85284	1.77663	1.11139	4.8739	2.46828	10.8982	6.29184	2.41822	0.000311398	0.0147659	1.5824	0.0213609	0.143832	2.8039	0.000462541	0.0298719
ENSMUSG00000032518.6	chr9	120127689	120132369	+	protein_coding	Rpsa	15946.8	7378.27	26037.2	11355.2	10209.3	4906.01	4749.12	3939.1	7142.33	7274.03	4519.84	406.119	135.765	320.039	233.878	148.848	37.5671	68.1748	108.18	79.7415	133.783	122.603	-0.778937	0.169549	0.543553	-1.59863	0.00242228	0.0316657	-1.53446	0.0196657	0.303275
ENSMUSG00000032519.11	chr9	120110374	120124504	+	protein_coding	Slc25a38	367.96	368.34	228.082	298.335	243.204	503.788	235.735	272.438	241.166	44.3035	454.801	11.6201	7.40753	4.85606	5.95019	3.86658	3.05192	2.7639	8.42969	3.60417	2.24043	11.9241	0.240398	0.641406	0.884536	-0.297422	0.49601	0.776743	-0.39287	0.671882	0.930939
ENSMUSG00000032525.15	chr9	121719169	121756843	+	protein_coding	Nktr	649.869	1085.51	1022	559.709	874.903	966.088	956.5	829.284	1527.38	1204.45	863.605	5.98396	9.3363	10.5902	6.58409	8.30953	2.48001	4.1239	7.92101	10.8902	7.5006	7.86448	-0.100377	0.823309	0.951791	0.314223	0.486791	0.770399	0.130629	0.802537	0.963913
ENSMUSG00000032526.11	chr9	121710329	121713388	+	protein_coding	Ss18l2	324.293	329.326	814.3	906.886	879.114	1169.08	747.885	824.496	763.011	304.117	504.824	23.1869	17.4228	24.9395	56.9486	35.3328	22.9766	28.0795	62.2135	23.2016	16.9604	37.9381	1.10738	0.0380563	0.265525	0.697551	0.176254	0.48222	-0.348918	0.617536	0.915022
ENSMUSG00000032527.13	chr9	100982032	101034898	-	protein_coding	Pccb	260.076	476.202	300.874	411.861	440.083	231.15	378.636	271.481	441.456	542.154	417.428	3.8275	5.23647	2.02739	5.15378	3.88719	1.06969	3.34111	4.58764	3.18847	6.02634	7.74351	0.183437	0.729602	0.917702	0.12926	0.787343	0.922809	0.446175	0.426771	0.857031
ENSMUSG00000032530.14	chr9	121577843	121642096	-	protein_coding	Lyzl4	69.3537	13.7697	7.76448	68.6435	96.8605	0	64.6707	79.0023	55.8633	74.3397	36.7981	2.79625	0.447509	0.123451	2.07872	2.03994	0	1.24681	2.92139	1.11395	2.92495	1.7677	1.03876	0.500861	0.817244	1.22914	0.209697	0.526417	0.911447	0.484034	0.876446
ENSMUSG00000032532.7	chr9	121489824	121495694	-	protein_coding	Cck	19.9071	18.3596	11.6467	500.306	125.287	318.572	85.5322	26.8129	318.829	129.156	36.2231	1.31345	0.811031	0.314636	24.1156	4.07748	4.9743	3.19773	1.90701	7.89135	5.66952	2.72549	4.39131	1.18031e-09	1.80686e-06	3.18899	0.000724887	0.012778	2.3102	0.0336297	0.390872
