## Supplemental Table 2 for "Microglial homeostasis requires balanced CSF-1/CSF-2 receptor signaling" (part 3 of 3)

### Sheet: Sheet1 (continued)
Supplemental Table 2: Transcriptomic changes in Csf1r+/-, Csf2+/- and Csf1r+/-; Csf2+/- microglia relative to wt. Related to Figure 5 and Supplemental Fig. S5.
ENSMUSG00000032534.18	chr9	102584588	102626534	-	protein_coding	Cep63	288.974	252.445	302.815	388.1	469.563	198.552	424.532	395.969	219.366	341.662	384.655	7.32106	2.76067	2.82631	4.33312	6.6531	2.04364	4.64088	7.64297	2.20891	3.96268	6.03974	0.446618	0.393844	0.755783	0.351177	0.449889	0.745166	0.334006	0.506468	0.886947
ENSMUSG00000032536.11	chr9	121297502	121474918	+	protein_coding	Trak1	671.061	346.538	583.307	344.538	429.555	514.16	712.42	507.051	465.982	309.373	413.979	4.30953	1.80552	1.72665	1.87859	1.80685	0.912002	2.76922	5.7944	2.0526	2.63036	2.87746	-0.194595	0.67444	0.897101	0.130625	0.770541	0.916832	-0.59213	0.283829	0.784352
ENSMUSG00000032540.16	chr9	122351608	122381524	+	protein_coding	Abhd5	570.883	668.978	315.432	378.859	333.748	11.8538	390.11	368.677	554.545	804.221	771.61	7.78967	8.61674	4.73885	9.45293	3.58114	0.344276	3.36269	6.50864	4.88761	7.33629	13.3371	-0.953339	0.30039	0.680239	-0.172926	0.708541	0.890642	0.595842	0.25129	0.764767
ENSMUSG00000032547.12	chr9	102834917	102908305	+	protein_coding	Ryk	173.384	250.15	94.1443	201.97	201.091	463.781	359.861	376.817	182.578	171.207	91.4203	1.9511	2.03932	0.441186	2.23066	1.17796	1.37165	2.13752	4.07642	0.912151	1.38539	1.04191	0.861616	0.172532	0.547775	0.893895	0.113686	0.382947	-0.396577	0.593061	0.910508
ENSMUSG00000032549.7	chr9	103111787	103185276	+	protein_coding	Rab6b	547.765	392.437	286.315	297.015	558.001	1554.33	936.682	538.652	797.074	680.321	484.125	3.2894	1.65443	0.769629	1.54064	1.84051	2.58462	2.95915	3.39932	2.03343	3.75709	3.1804	1.08727	0.0901038	0.409253	0.961759	0.0302091	0.179485	0.505464	0.337623	0.813781
ENSMUSG00000032551.7	chr9	122945089	122951000	-	protein_coding	1110059G10Rik	534.28	450.958	1666.45	624.392	974.922	266.711	476.685	601.854	790.261	425.013	490.45	18.6205	10.0279	16.1571	14.7298	16.7621	2.69149	8.46812	19.7899	11.753	9.03294	17.4469	-0.413131	0.547636	0.841415	-0.482179	0.419909	0.722945	-1.03238	0.167848	0.689117
ENSMUSG00000032553.14	chr9	103188032	103202137	-	protein_coding	Srprb	1640.09	1403.36	523.132	1267.26	585.374	591.21	1053.51	1350.22	696.247	1256.27	1456.4	18.5468	9.94437	2.26865	10.3005	3.23633	1.61961	6.64374	13.7271	2.97514	12.9971	15.2343	-0.384595	0.506201	0.820248	-0.126045	0.8038	0.929206	0.195616	0.737806	0.946445
ENSMUSG00000032554.15	chr9	103204001	103230444	-	protein_coding	Trf	25170.9	32340.5	8447.76	20754.1	15388.2	19465.5	21122.3	24628.6	14651.2	21189.8	38854.8	305.772	280.2	79.3328	207.93	164.293	92.2629	135.7	328.732	109.401	188.75	498.887	-0.107097	0.837253	0.956552	-0.0544271	0.914665	0.973551	0.447369	0.483907	0.876446
ENSMUSG00000032555.10	chr9	103305215	103350428	+	protein_coding	Topbp1	394.931	440.631	551.278	493.705	434.819	887.556	395.326	145.556	491.869	366.442	546.797	6.04153	5.67846	5.46372	10.7124	4.61285	1.6201	5.26621	3.50289	2.23479	7.2957	9.80021	0.496273	0.305023	0.684729	-0.375035	0.501344	0.778988	-0.0637364	0.904201	0.982522
ENSMUSG00000032556.11	chr9	103424924	103480420	-	protein_coding	Bfsp2	16.6962	30.9818	18.4406	47.5224	36.8491	0	0	39.7405	35.4255	138.167	36.2231	0.710777	0.947837	0.384748	1.62996	0.898888	0	0	1.31304	0.75361	4.6017	1.93	NA	NA	NA	NA	NA	NA	1.97088	0.0679681	0.512139
ENSMUSG00000032557.12	chr9	104046599	104063134	-	protein_coding	Uba5	1051.22	998.304	573.601	966.289	779.095	825.323	455.824	821.145	701.697	915.355	1438	13.1874	8.84588	3.22196	10.1086	5.45533	2.93452	3.05656	10.7794	3.88836	8.25442	19.536	0.107275	0.800372	0.944935	-0.337011	0.441838	0.739482	0.415903	0.40777	0.847967
ENSMUSG00000032560.14	chr9	104151282	104262930	-	protein_coding	Dnajc13	497.035	787.168	835.652	380.179	616.959	420.811	643.577	387.829	540.92	440.782	424.903	2.48886	6.33004	3.49507	5.42106	3.3482	1.97369	2.92371	2.77294	3.08358	4.42893	7.01494	-0.478138	0.303855	0.684435	-0.387583	0.388941	0.698719	-0.752498	0.154281	0.67195
ENSMUSG00000032561.15	chr9	104288251	104337748	-	protein_coding	Acpp	188.154	107.863	45.6163	39.602	34.7434	34.0798	20.8615	11.4912	42.2381	159.192	125.918	1.30879	0.694333	0.283473	0.300151	0.21495	0.206367	0.118926	0.264442	0.179064	0.95817	1.17985	NA	NA	NA	NA	NA	NA	0.339288	0.67703	0.932652
ENSMUSG00000032562.13	chr9	107614125	107635367	-	protein_coding	Gnai2	18214.3	13025	9312.52	7404.26	6782.34	6364.03	8010.82	6550.01	4227.9	10925.7	9645.7	336.027	186.117	60.1656	118.792	57.7432	27.5315	64.2035	100.781	27.1705	135.346	198.923	-0.841898	0.0278395	0.225039	-1.04092	0.0112686	0.0940649	-0.398909	0.366825	0.827332
ENSMUSG00000032563.16	chr9	105053239	105079888	+	protein_coding	Mrpl3	488.686	537.019	716.273	512.186	423.238	611.954	677.999	718.681	403.306	276.333	665.816	12.703	10.8213	10.2172	10.8817	6.01444	4.61417	9.55085	13.6638	4.08537	5.42093	17.798	-0.0586569	0.893642	0.972092	0.0886994	0.840763	0.944197	-0.354239	0.561924	0.903967
ENSMUSG00000032565.9	chr9	105128903	105131824	-	protein_coding	Nudt16	416.764	538.166	359.107	562.349	447.453	234.113	693.645	366.283	587.246	871.802	732.512	9.41826	6.67243	3.94301	26.0773	7.70714	1.96978	9.5649	8.67962	6.07802	13.7226	16.8315	0.0555426	0.91556	0.977118	0.386347	0.38784	0.697916	0.852426	0.0719048	0.525291
ENSMUSG00000032567.15	chr9	105395392	105412229	+	protein_coding	Aste1	138.065	157.204	175.671	101.645	57.9057	10.3721	55.283	116.828	35.4255	0	140.293	2.41982	1.50595	1.64677	1.50512	0.639576	0.0695096	0.456744	1.79778	0.32686	0	2.66138	-1.32699	0.128864	0.4832	-1.12954	0.0865673	0.328093	-1.21914	0.438503	0.863045
ENSMUSG00000032570.17	chr9	105403539	105527319	-	protein_coding	Atp2c1	2944.96	3648.97	1456.81	1457.35	1662.42	2744.16	2799.61	3150.04	2682.8	1536.35	3434.3	24.6118	26.2742	5.38138	11.8198	10.1029	6.34702	13.7477	32.8468	13.2538	12.7885	42.4652	-0.33539	0.487619	0.809542	0.170202	0.687721	0.882104	-0.123438	0.835159	0.967885
ENSMUSG00000032571.14	chr9	105642978	105687657	+	protein_coding	Pik3r4	568.957	285.721	345.519	240.252	85.2793	137.801	246.166	276.269	215.278	59.3216	159.842	5.68987	1.45201	3.55229	3.68245	1.10945	0.907178	2.61075	5.78434	1.95886	1.1244	2.25148	-1.21946	0.0450383	0.290278	-0.634929	0.167123	0.469812	-1.88843	0.00606168	0.161571
ENSMUSG00000032575.16	chr9	106838312	106891979	-	protein_coding	Manf	1688.89	1380.41	2055.65	3539.1	4312.4	2613.77	2619.16	2733.48	3077.93	1685.78	1363.25	75.9369	45.8546	36.1268	128.162	103.377	30.9913	61.5913	121.67	57.391	56.1275	67.8618	1.14673	0.00432832	0.081903	0.767791	0.0346599	0.195048	-0.202283	0.664922	0.929089
ENSMUSG00000032577.16	chr9	107254927	107289877	-	protein_coding	Mapkapk3	1687.61	1108.46	872.534	394.7	520.099	783.835	343.172	413.206	310.654	1202.2	1413.85	23.2398	10.0252	6.86394	4.59832	5.06949	3.12918	3.19456	8.58568	2.74461	10.2428	18.6968	-0.985575	0.0324795	0.244644	-1.71018	2.61137e-05	0.000924467	0.088876	0.849767	0.971521
ENSMUSG00000032578.7	chr9	107296026	107302784	+	protein_coding	Cish	414.838	426.861	37.8518	434.302	425.344	77.0499	572.648	497.475	262.966	216.261	289.785	4.24291	3.26854	0.177516	3.79051	2.38896	0.234687	3.32195	5.48779	1.2143	1.7207	3.28039	0.250267	0.78137	0.936564	0.686025	0.364417	0.679098	-0.192111	0.839949	0.969975
ENSMUSG00000032579.14	chr9	107327084	107338350	-	protein_coding	Hemk1	891.323	1788.91	834.682	4860.49	4715.63	2680.45	3403.55	5049.44	4902.34	1271.28	1931.9	49.5613	72.7735	19.2084	221.49	145.019	40.9063	101.767	283.501	115.548	48.0624	115.095	1.92626	8.40048e-05	0.00622349	1.98407	7.61571e-06	0.00034031	0.425051	0.446606	0.8656
ENSMUSG00000032580.12	chr9	107740371	107770996	-	protein_coding	Rbm5	1905.94	2376.42	1534.46	1537.88	1540.29	1401.72	1988.1	1798.38	1209.92	2147.59	2194.66	24.8763	29.4483	8.64612	20.5309	12.1975	6.92875	17.3734	28.2044	11.1091	19.1081	40.4844	-0.252529	0.496375	0.814912	-0.161651	0.675483	0.877214	0.14267	0.734775	0.945729
ENSMUSG00000032582.14	chr9	107773559	107873237	-	protein_coding	Rbm6	646.016	763.071	504.691	384.14	469.563	577.875	423.489	516.148	587.246	844.77	682.49	8.08473	10.3448	3.32809	6.61648	5.24907	3.30606	4.26506	8.39068	10.9548	15.4177	16.6907	-0.301587	0.473816	0.802095	-0.263295	0.507645	0.783503	0.241978	0.601283	0.912418
ENSMUSG00000032583.7	chr9	107888151	107903139	+	protein_coding	Mon1a	436.671	244.412	289.227	175.569	226.359	114.093	238.864	169.975	204.378	429.518	207.564	6.70895	2.65415	1.94093	2.20759	1.94422	0.480244	1.94214	2.58515	1.33413	4.91038	3.24859	-0.778113	0.149785	0.521349	-0.597661	0.201506	0.51593	-0.0327094	0.95808	0.991227
ENSMUSG00000032590.14	chr9	108085413	108094606	-	protein_coding	Apeh	1205.98	836.51	878.357	854.084	631.699	1512.85	529.882	1107.47	555.908	1344.12	497.349	24.7354	11.4721	19.4316	20.5333	13.714	19.3045	9.38646	30.3951	11.032	16.2405	11.9561	0.162404	0.731067	0.918266	-0.353396	0.430988	0.731696	-0.0912833	0.878377	0.978013
ENSMUSG00000032593.5	chr9	108053159	108055701	+	protein_coding	Amigo3	43.6671	6.88485	34.9402	29.0415	4.21133	13.3356	14.6031	99.1119	13.6252	322.139	10.3495	0.529004	0.0598869	0.185057	0.289226	0.0284827	0.0446167	0.0948566	1.23307	0.0711475	2.90095	0.132441	NA	NA	NA	NA	NA	NA	2.53098	0.0693888	0.515359
ENSMUSG00000032594.11	chr9	108002501	108048782	+	protein_coding	Ip6k1	1075.62	610.457	596.895	419.781	470.616	829.769	993.008	904.456	610.409	869.549	1320.71	7.87049	3.79227	1.90259	2.63924	1.9138	1.6398	3.59892	6.59667	1.93364	4.65247	10.3208	-0.282031	0.559075	0.848041	0.203473	0.633847	0.856225	0.511711	0.316887	0.807142
ENSMUSG00000032596.14	chr9	107975505	107984060	+	protein_coding	Uba7	1117.36	605.867	451.31	299.655	230.57	465.263	342.129	281.535	294.304	460.306	577.27	15.2545	6.90215	14.0181	9.47327	3.20586	9.15599	6.13823	10.4912	5.28727	7.5374	10.3082	-0.988518	0.0621086	0.339694	-1.16623	0.0118858	0.0973095	-0.482993	0.386368	0.836214
ENSMUSG00000032598.8	chr9	108808368	108818844	+	protein_coding	Nckipsd	645.374	269.657	376.577	163.688	166.347	660.851	304.578	229.825	324.28	223.019	393.28	7.04093	2.45559	2.25459	1.92404	0.979194	1.64142	1.83886	2.36997	2.16479	1.48684	5.17795	-0.262861	0.702058	0.907978	-0.518843	0.28972	0.616384	-0.499501	0.423159	0.85492
ENSMUSG00000032599.12	chr9	108783796	108806337	+	protein_coding	Ip6k2	64.8585	35.5717	240.699	171.609	244.257	100.758	112.652	108.209	128.077	68.3325	59.2219	3.34267	1.17434	5.5757	7.38867	6.08186	1.5761	2.26437	5.24688	2.15145	2.23711	2.73617	0.689244	0.41747	0.770938	0.0467046	0.953659	0.983735	-0.925542	0.382034	0.835704
ENSMUSG00000032601.13	chr9	108689314	108750436	+	protein_coding	Prkar2a	489.329	371.782	729.861	285.135	355.857	327.462	319.181	415.6	271.141	313.879	311.634	2.89967	1.81734	2.18014	1.50232	1.18205	0.604596	1.06199	2.53598	0.698366	1.3857	2.03775	-0.608079	0.202175	0.582738	-0.620714	0.188185	0.499065	-0.81161	0.157394	0.677269
ENSMUSG00000032602.6	chr9	108662088	108684641	+	protein_coding	Slc25a20	893.892	966.175	682.304	678.515	245.31	1109.82	591.424	679.419	298.392	458.053	738.837	16.0859	12.8924	4.8433	9.98518	2.37464	5.03555	5.69774	12.2022	2.64667	6.10085	13.8504	-0.195548	0.739561	0.923336	-0.638226	0.156569	0.455458	-0.525287	0.274398	0.778898
ENSMUSG00000032604.16	chr9	108507706	108515941	+	protein_coding	Qars	1103.24	803.233	1156.91	568.949	654.861	290.419	336.913	829.284	574.983	541.403	320.258	19.0974	9.15138	27.7749	10.2184	11.6839	3.19984	4.60717	15.5371	9.97261	10.8195	7.00524	-0.891699	0.0639133	0.344174	-0.763155	0.101876	0.361459	-1.27493	0.0147751	0.264989
ENSMUSG00000032606.7	chr9	108290429	108296498	+	protein_coding	Nicn1	202.281	177.859	20.3818	477.864	307.427	148.173	738.497	528.597	378.78	323.641	484.7	2.9823	2.962	0.130492	5.77277	2.62935	0.600273	5.81977	7.97968	2.56758	3.90028	9.19532	1.3881	0.0990308	0.426401	2.12718	0.00332868	0.0397575	1.61795	0.0818744	0.545264
ENSMUSG00000032609.12	chr9	108447636	108461581	-	protein_coding	Klhdc8b	726.287	737.827	51.4397	1015.13	561.159	1001.65	927.294	1053.84	618.584	551.916	1144.77	12.2076	9.12505	0.49151	13.4982	5.0794	4.37927	7.99664	17.1266	4.20099	6.61133	20.4102	0.921432	0.245578	0.62789	0.866715	0.248075	0.576856	0.766346	0.425573	0.85625
ENSMUSG00000032612.14	chr9	108347853	108392545	+	protein_coding	Usp4	2263.63	1909.4	1197.67	645.513	559.053	800.134	819.857	900.147	666.272	605.981	1554.72	26.9762	16.0607	13.726	9.55852	7.49738	8.55239	9.66838	15.531	6.19053	7.90242	17.5984	-1.28937	0.00197535	0.049481	-1.10115	0.00462328	0.0503713	-0.744219	0.199036	0.729444
ENSMUSG00000032615.14	chr11	59839447	59880968	+	protein_coding	Nt5m	294.111	310.966	164.025	389.42	340.065	291.901	463.125	403.151	393.768	307.121	438.702	7.55927	5.75995	1.79618	8.09142	4.78895	1.96372	6.33519	10.4807	4.26239	5.86444	11.7826	0.54478	0.272744	0.656891	0.780469	0.0795111	0.312758	0.528509	0.352515	0.821046
ENSMUSG00000032621.8	chr13	103739348	103774608	-	protein_coding	Srek1	578.589	1014.37	982.207	646.833	815.944	414.884	876.183	590.362	1092.74	805.722	1235.04	6.48079	7.12425	6.86493	6.21506	6.27057	2.52787	4.36363	6.94283	4.89457	6.66212	11.5951	-0.346148	0.478471	0.804339	0.0377246	0.934597	0.979374	0.200709	0.711546	0.939795
ENSMUSG00000032624.15	chr17	83350931	83480361	+	protein_coding	Eml4	610.697	757.334	1283.08	682.475	911.752	475.635	712.42	761.773	1080.48	857.535	673.29	3.33834	2.9359	3.1147	3.04323	2.75858	0.754332	2.06915	4.33867	2.52259	3.44438	3.8516	-0.253593	0.616898	0.874994	-0.016071	0.972785	0.992036	-0.264149	0.649783	0.924317
ENSMUSG00000032633.12	chr11	59791408	59810016	-	protein_coding	Flcn	1198.28	1347.14	342.608	543.868	481.144	992.759	974.232	1134.28	891.088	705.852	1348.31	13.1038	9.89341	1.41409	5.02587	3.30037	2.67878	5.1162	12.1456	4.33049	5.37437	15.5362	-0.38565	0.51818	0.826469	0.132866	0.801217	0.928156	0.0950928	0.889803	0.979764
ENSMUSG00000032637.15	chr7	126491708	126503437	-	protein_coding	Atxn2l	703.169	516.364	151.407	212.531	167.4	585.283	336.913	617.654	188.028	684.076	420.878	6.84293	5.98914	0.541444	1.84185	0.698497	1.21084	1.35266	5.68616	0.790006	4.43061	4.92745	-0.370762	0.602316	0.86782	-0.181742	0.779268	0.919948	0.294275	0.68426	0.93372
ENSMUSG00000032640.10	chr7	66109515	66173798	+	protein_coding	Chsy1	1037.09	667.831	972.501	575.549	941.231	1397.27	1133.82	1178.33	1279.41	451.295	532.422	7.34647	3.39992	3.05132	3.37292	3.74777	2.76031	4.33247	8.62115	3.93948	2.38909	4.00639	0.231335	0.623119	0.877354	0.480235	0.199743	0.514121	-0.891456	0.0635001	0.503499
ENSMUSG00000032641.18	chr6	134869093	134898578	-	protein_coding	Gpr19	20.5492	6.88485	18.4406	38.282	61.0642	108.166	94.9199	14.8428	59.9508	0	138.568	0.461483	0.110802	0.17299	1.2581	0.611866	0.639716	1.01619	0.447024	0.624911	0	3.10198	NA	NA	NA	NA	NA	NA	2.12769	0.276525	0.778898
ENSMUSG00000032648.14	chr19	6384399	6398459	+	protein_coding	Pygm	416.122	425.714	132.967	406.581	362.174	843.104	572.648	349.046	73.576	33.0399	608.893	5.61949	3.23796	1.27622	6.12358	3.58893	4.54103	5.84603	7.9223	0.593993	0.830854	7.59153	0.855432	0.16305	0.535626	0.101534	0.890205	0.963872	-0.0289082	0.978424	0.995197
ENSMUSG00000032652.13	chr6	134830154	134858931	+	protein_coding	Crebl2	222.189	383.257	343.578	159.728	157.925	137.801	109.523	205.885	148.515	78.8452	194.915	1.97578	3.21637	2.19054	3.34051	1.34059	0.345623	0.81301	2.54173	0.868636	0.714887	2.79205	-0.94585	0.0674252	0.352729	-0.985285	0.0574255	0.260617	-1.25622	0.0680034	0.512139
ENSMUSG00000032656.14	chr18	56761716	56925548	-	protein_coding	March3	124.58	501.447	7.76448	167.649	97.9133	151.136	277.458	139.81	64.0384	60.0725	215.614	4.39527	13.9507	0.0683772	4.50973	1.99075	1.58564	5.75648	5.21007	1.10292	0.849184	8.44767	-0.47328	0.657114	0.889599	-0.328486	0.753283	0.909162	-0.619663	0.637723	0.922148
ENSMUSG00000032657.15	chr3	89183143	89189295	+	protein_coding	Fam189b	308.881	50.4889	269.816	165.008	171.612	291.901	335.87	225.516	85.8387	39.798	221.364	6.18886	0.403969	1.59292	3.51262	1.64111	3.10137	3.04853	3.86917	0.522142	0.379233	4.31109	0.11974	0.871448	0.96622	0.0922399	0.903704	0.968314	-0.728541	0.482312	0.87584
ENSMUSG00000032661.9	chr5	120753098	120777661	-	protein_coding	Oas3	1369.09	268.509	956.002	87.1245	69.4869	1228.35	44.8522	112.518	53.1382	748.654	108.669	8.54023	1.21145	2.73416	0.539922	0.249429	2.13612	0.155874	0.796366	0.148731	3.49512	0.760536	-0.795474	0.417064	0.770924	-3.55375	5.37366e-08	5.53833e-06	-1.01837	0.276522	0.778898
ENSMUSG00000032666.16	chr1	151852403	152090125	-	protein_coding	1700025G04Rik	148.982	76.8809	352.313	99.0051	225.306	2.96346	39.6369	63.2018	20.4378	38.2962	192.615	2.18204	0.737829	2.20285	2.2956	2.09363	0.00285594	0.403357	1.18399	0.0329313	0.52221	4.74283	-0.724918	0.517192	0.825454	-2.19964	0.0049126	0.0524065	-0.825665	0.41252	0.850058
ENSMUSG00000032667.17	chr6	5264147	5298455	-	protein_coding	Pon2	2910.28	2854.92	1522.81	2766.86	2136.19	1862.53	3320.11	3398.05	2355.8	2245.21	3232.48	37.3859	26.698	8.53206	29.2082	15.8688	6.60618	23.5372	45.8772	13.0411	21.4082	46.5692	0.0330296	0.93865	0.984127	0.384061	0.334053	0.654364	0.162668	0.73591	0.946002
ENSMUSG00000032673.5	chr11	29511757	29515033	-	protein_coding	Prorsd1	536.849	493.415	1219.02	957.049	1238.13	957.197	854.279	548.707	1066.85	471.569	596.819	20.4113	13.5257	18.9739	29.1729	25.0195	9.98813	15.859	20.7676	16.0846	12.5621	23.1498	0.585844	0.254056	0.637516	0.168947	0.751472	0.908506	-0.557944	0.388511	0.836214
ENSMUSG00000032679.12	chr2	104095801	104115354	+	protein_coding	Cd59a	611.982	987.977	361.048	1805.85	1842.45	1077.22	2459.57	2619.04	1737.21	728.379	1281.03	13.7161	14.5528	4.53229	37.3589	23.085	6.19499	27.1798	62.298	19.8254	15.8646	32.4187	1.39947	0.00622667	0.0993666	1.8611	5.8384e-05	0.00174742	0.605226	0.318221	0.80814
ENSMUSG00000032680.11	chr2	152415587	152444330	+	protein_coding	6820408C15Rik	28.2552	35.5717	9.7056	122.766	72.6454	38.525	67.7999	101.027	72.2135	79.5961	59.7969	0.753479	0.493275	0.0944002	2.51507	0.914444	0.202932	0.697048	2.07751	0.636691	1.76752	1.68602	1.82527	0.0530168	0.314754	1.78938	0.0261066	0.164194	1.51297	0.150747	0.668179
ENSMUSG00000032688.8	chr18	65430962	65478823	+	protein_coding	Malt1	845.729	524.396	846.328	307.576	356.91	423.775	178.366	222.164	219.366	527.136	324.858	5.27245	2.28302	2.37593	1.51533	1.38015	1.32712	0.886627	1.96876	0.595102	2.27522	2.08574	-0.909624	0.036248	0.258969	-1.78391	2.81595e-05	0.000982095	-0.82372	0.132175	0.639134
ENSMUSG00000032690.16	chr5	120730333	120749853	-	protein_coding	Oas2	229.895	71.1435	262.051	31.6816	57.9057	188.18	79.2737	0.957603	27.2504	103.625	25.2987	2.25931	0.668116	0.995199	0.259372	0.401381	0.673245	0.619992	0.0128508	0.153408	0.880871	0.206351	-0.923332	0.280706	0.665514	-2.34593	0.0330945	0.189323	-1.57629	0.100742	0.585223
ENSMUSG00000032691.14	chr11	59541568	59566956	+	protein_coding	Nlrp3	201.639	152.614	228.082	159.728	237.94	74.0865	157.504	109.646	516.395	117.892	158.692	1.77563	2.34548	4.12753	4.32951	5.24945	0.155856	1.52394	2.08788	9.82625	3.13142	2.48109	-0.1842	0.77258	0.935478	0.488008	0.471359	0.761377	-0.528902	0.392099	0.838533
ENSMUSG00000032698.15	chr2	103957986	103981878	+	protein_coding	Lmo2	2680.39	3301.29	980.266	1900.9	2645.77	4406.66	3054.12	3476.1	2779.54	3458.67	3233.06	62.5324	52.4572	9.46277	34.7587	32.2895	26.1807	37.0127	81.1456	27.4254	56.9446	80.522	0.484493	0.375317	0.741777	0.493266	0.303523	0.626992	0.530592	0.368214	0.828959
ENSMUSG00000032705.9	chr12	80463095	80500227	+	protein_coding	Exd2	258.792	237.527	32.0285	212.531	133.71	90.3855	513.193	238.443	148.515	295.857	211.589	3.96913	2.16045	0.128204	2.15643	0.793724	0.224356	2.78611	2.16525	0.708048	2.09811	2.14167	-0.111821	0.892957	0.972092	0.854338	0.270522	0.59835	0.5512	0.545519	0.897151
ENSMUSG00000032712.16	chr6	149309414	149335663	+	protein_coding	2810474O19Rik	1767.23	2597.89	2720.48	1846.77	1564.51	1603.23	1438.4	1339.69	2319.01	2398.39	1793.33	17.5927	22.8292	9.09323	17.719	9.42517	3.60813	8.95894	12.7777	8.97807	20.8611	21.367	-0.384244	0.331769	0.706651	-0.426485	0.315919	0.637021	-0.213212	0.660541	0.928796
ENSMUSG00000032715.9	chr2	152337422	152344032	-	protein_coding	Trib3	14.1276	53.9314	24.264	17.1609	0	283.01	77.1876	0	20.4378	118.643	59.2219	0.220792	0.604789	0.164301	0.219512	0	1.21329	0.64412	0	0.136875	1.37321	1.04053	NA	NA	NA	NA	NA	NA	1.51049	0.151158	0.668379
ENSMUSG00000032717.14	chr17	47815328	47834691	-	protein_coding	Mdfi	10.9168	4.5899	2.91168	11.8806	34.7434	20.7442	2.08615	2.87281	10.9002	71.3361	10.3495	0.271414	0.0713478	0.0269441	0.209309	0.477172	0.121998	0.0239861	0.0632995	0.103648	1.79047	0.26173	NA	NA	NA	NA	NA	NA	2.74395	0.0779108	0.536142
ENSMUSG00000032719.4	chr1	15853862	15892722	-	protein_coding	Sbspon	14.7698	34.4243	0.97056	182.169	196.879	263.748	138.729	177.157	122.627	143.423	160.417	0.164282	0.280536	0.00473176	1.67514	1.22421	0.81174	0.828352	2.02589	0.588886	1.18709	1.88687	3.81522	7.55107e-05	0.00584204	3.2136	0.000806043	0.0139772	3.20015	0.0112768	0.231182
ENSMUSG00000032725.10	chr7	101839988	101857194	-	protein_coding	Folr2	26.3287	24.097	0.97056	73.9238	46.3246	0	47.9815	123.052	0	39.0471	28.1735	0.933929	0.59781	0.0223635	2.16066	0.88216	0	1.18907	4.55329	0	0.966935	1.0001	1.40572	0.413882	0.768188	1.81674	0.24787	0.57659	NA	NA	NA
ENSMUSG00000032727.13	chr13	111686178	111718596	+	protein_coding	Mier3	410.985	392.437	267.875	225.732	230.57	241.522	549.701	342.343	369.243	429.518	473.775	2.29043	1.5675	0.670896	1.0448	0.724934	0.373742	1.70294	1.99504	0.890381	1.88835	2.91468	-0.490974	0.277931	0.663042	0.300121	0.49329	0.775253	0.323643	0.505335	0.886553
ENSMUSG00000032737.13	chr7	101822632	101838229	-	protein_coding	Inppl1	271.635	159.499	61.1453	124.086	136.868	54.824	161.677	127.361	121.264	161.445	142.018	2.99277	1.04102	0.427439	0.730134	1.12895	0.172338	1.79144	1.96521	0.426153	1.47583	1.48435	-0.485376	0.522209	0.828973	-0.176647	0.784607	0.922061	-0.0963652	0.903054	0.982522
ENSMUSG00000032739.16	chr17	33638056	33645706	+	protein_coding	Pram1	307.596	765.366	427.046	137.287	106.336	1.48173	167.935	42.1345	47.6882	421.258	699.164	4.22712	8.24665	3.27748	1.55611	1.1448	0.00561298	1.81427	0.662147	0.295912	8.34385	13.4377	-2.47815	0.0146917	0.159072	-2.49531	0.000235114	0.00526226	0.127455	0.839	0.969504
ENSMUSG00000032740.16	chr11	29373658	29510808	+	protein_coding	Ccdc88a	816.832	1419.43	1803.3	759.039	829.631	294.864	438.092	542.961	577.708	494.096	674.44	2.89696	3.7184	3.26428	2.03202	2.46539	0.466696	0.855585	2.10005	0.81784	2.93074	4.61685	-0.990424	0.0791974	0.383561	-1.3372	0.00343087	0.0405843	-1.2633	0.0279422	0.353339
ENSMUSG00000032741.9	chr5	120534153	120588673	-	protein_coding	Tpcn1	425.754	353.423	493.045	394.7	609.589	970.533	727.024	818.272	835.224	835.008	632.467	3.8514	3.36041	1.56457	3.68923	3.834	2.52521	4.08813	9.21336	4.47421	7.57492	7.74231	0.738119	0.132625	0.489234	0.954486	0.0131671	0.104169	0.755832	0.131593	0.638384
ENSMUSG00000032745.17	chr13	111425680	111490111	-	protein_coding	Gpbp1	1300.38	1916.28	1290.85	950.449	923.333	1289.1	753.1	682.771	970.114	1829.96	1741.58	11.7532	13.4882	6.40786	6.74738	4.42202	3.35716	4.61793	6.52268	3.65287	16.1489	17.1429	-0.395595	0.326028	0.702404	-0.847794	0.0309251	0.181712	0.223198	0.615789	0.914819
ENSMUSG00000032750.13	chrX	74966843	75085458	-	protein_coding	Gab3	100.82	30.9818	189.259	96.3649	54.7472	10.3721	54.2399	92.8875	77.6636	295.857	157.542	1.60895	0.400086	1.20682	1.17847	0.446393	0.0425752	0.637698	1.39677	0.491585	3.46384	2.49254	-0.856908	0.406466	0.764694	-0.482552	0.544282	0.80639	1.02054	0.275259	0.778898
ENSMUSG00000032754.14	chr5	120511168	120534024	+	protein_coding	Slc8b1	1430.1	1015.52	519.25	289.095	321.114	494.898	319.181	402.672	292.942	240.29	603.144	19.5856	8.96337	6.10806	2.65922	2.69344	1.53189	2.00701	4.43871	1.72796	2.94043	9.04749	-1.29043	0.0113945	0.138181	-1.46845	0.0017256	0.0245855	-1.23214	0.0574128	0.484266
ENSMUSG00000032757.6	chr6	4076899	4086972	-	protein_coding	Bet1	895.818	920.276	907.474	860.684	1060.2	528.977	1087.93	1307.61	1214	939.384	1013.1	22.7432	16.7432	16.1879	17.9883	13.0589	3.13906	13.4585	29.5655	11.1897	15.2371	26.125	-0.0312716	0.942608	0.98497	0.460848	0.176286	0.48222	0.0738923	0.858568	0.973317
ENSMUSG00000032763.11	chr10	78574346	78584502	+	protein_coding	Ilvbl	751.331	1341.4	436.752	601.951	497.989	982.387	1227.7	1144.81	585.883	447.54	993.549	18.2379	15.1105	10.2129	13.4214	10.7267	10.2507	16.5971	32.4443	7.91377	9.0542	19.2225	-0.159853	0.772119	0.935356	0.28803	0.584227	0.827808	-0.243131	0.713969	0.940293
ENSMUSG00000032766.9	chr6	4003904	4008445	+	protein_coding	Gng11	37.8876	88.3556	107.732	213.851	271.63	207.442	330.655	225.037	299.754	93.8633	175.941	1.56265	2.60212	1.80707	6.99522	6.01746	2.23716	7.06707	9.22736	5.08213	2.79135	7.42464	1.66749	0.00949036	0.125312	1.90782	0.00139595	0.0211627	0.727579	0.399278	0.843957
ENSMUSG00000032777.9	chr7	125640954	125707780	-	protein_coding	Gtf3c1	394.288	255.887	346.49	295.695	185.298	503.788	245.123	299.251	367.88	536.147	205.264	1.86953	1.49108	1.29047	2.06794	0.637793	1.38941	0.693189	2.32977	0.88939	4.02451	1.27818	0.104209	0.850021	0.961095	-0.0690469	0.876993	0.959054	0.138449	0.831853	0.967645
ENSMUSG00000032782.19	chr11	69299487	69323775	-	protein_coding	Cntrob	39.8141	44.7516	60.1747	48.8425	54.7472	185.216	45.8953	134.064	92.6513	302.615	145.467	0.657516	0.248051	1.20696	0.680578	0.632437	1.3093	0.525602	2.03879	0.315232	2.43204	2.92762	NA	NA	NA	NA	NA	NA	2.17803	0.00421318	0.131817
ENSMUSG00000032783.8	chr15	99074973	99083407	+	protein_coding	Troap	21.1914	21.802	0	3.9602	15.7925	0	0	0.478802	0	0	143.168	0.292174	0.215763	0	0.0447923	0.121286	0	0	0.00676662	0	0	2.08122	NA	NA	NA	NA	NA	NA	2.33143	0.330414	0.812646
ENSMUSG00000032786.16	chr9	106233455	106248654	-	protein_coding	Alas1	1403.77	2192.83	1065.68	1310.83	1212.86	1348.37	1352.87	1408.63	1184.03	1706.81	2377.5	31.5452	35.6636	10.1422	25.2468	15.2221	8.12777	16.1334	28.6419	8.58726	24.3931	58.9103	-0.144652	0.734642	0.91994	-0.180149	0.657485	0.868528	0.373716	0.460348	0.870397
ENSMUSG00000032788.15	chr10	78436744	78464975	-	protein_coding	Pdxk	928.568	548.493	449.369	444.863	430.608	170.399	912.691	492.687	442.819	521.88	411.104	5.3005	3.21628	1.14161	2.10593	2.78302	0.27398	2.8171	2.91028	1.10368	2.23149	2.49899	-0.733566	0.190978	0.568757	0.0120093	0.980244	0.994172	-0.463666	0.381642	0.835597
ENSMUSG00000032802.8	chr2	152105516	152111376	+	protein_coding	Srxn1	248.517	364.897	156.26	327.377	282.159	486.007	307.707	244.189	171.677	437.027	320.258	2.79032	3.06664	0.743363	4.49606	1.77442	1.50653	1.86016	3.36228	0.804269	3.52811	3.67425	0.632121	0.242077	0.624323	-0.0250173	0.962056	0.986963	0.552981	0.362466	0.825923
ENSMUSG00000032803.15	chr9	103353094	103365840	-	protein_coding	Cdv3	1669.62	1378.12	2434.16	1120.74	1632.94	1563.22	1647.02	1543.18	1079.12	1694.8	1244.81	15.1148	8.79666	10.628	9.44756	8.90093	3.86352	7.90274	14.2206	6.99292	11.2869	11.8466	-0.240184	0.566212	0.850397	-0.320143	0.442824	0.739967	-0.359263	0.488962	0.877631
ENSMUSG00000032806.13	chrX	74369217	74373349	-	protein_coding	Slc10a3	898.387	1035.02	326.108	619.112	470.616	202.997	804.211	1152.48	441.456	791.455	827.957	14.6668	12.2596	2.32181	8.3294	4.45322	1.02168	7.06477	19.1866	3.10131	9.51347	14.1761	-0.655236	0.293156	0.675375	0.156313	0.777356	0.919616	0.106464	0.860673	0.973739
ENSMUSG00000032812.18	chr7	101348067	101412586	+	protein_coding	Arap1	3178.71	1780.88	2016.82	715.477	809.627	1246.13	826.116	869.025	981.014	1977.14	1341.41	44.1599	17.9549	11.3762	10.7727	8.06271	8.70624	8.44052	16.9009	5.26242	23.0658	22.6589	-1.20642	0.00478518	0.0862745	-1.31396	0.000551525	0.0104114	-0.497686	0.306355	0.803466
ENSMUSG00000032815.16	chr8	123268300	123318576	-	protein_coding	Fanca	218.978	292.606	146.555	143.887	121.076	84.4586	212.787	90.4935	109.002	241.041	157.542	6.804	7.09801	1.95008	3.35919	3.24146	1.03847	2.79924	3.22157	1.54449	7.79632	4.97689	-0.778809	0.186659	0.562943	-0.612187	0.294175	0.620771	-0.148661	0.812793	0.964507
ENSMUSG00000032826.17	chr3	126921612	127499350	-	protein_coding	Ank2	123.938	324.736	139.761	352.458	176.876	749.755	495.461	428.527	693.522	1160.9	185.14	1.05779	2.82647	0.510032	2.9303	1.51807	2.34866	3.30034	4.71721	3.263	8.95083	3.09902	1.23068	0.0770379	0.378349	1.51874	0.00519159	0.0546078	1.76808	0.0463622	0.446408
ENSMUSG00000032827.15	chr6	4902917	5165661	+	protein_coding	Ppp1r9a	261.361	551.936	217.405	521.427	565.37	1380.97	543.442	595.15	880.187	562.429	296.11	0.974434	2.74497	0.646753	2.04309	1.2859	1.29129	1.49989	2.66448	1.58874	1.90699	1.2341	1.36721	0.0223936	0.19981	1.03392	0.0441813	0.221861	0.309388	0.646446	0.923392
ENSMUSG00000032834.11	chr10	78170909	78185149	-	protein_coding	Pwp2	351.906	187.039	136.849	129.367	43.1661	71.123	85.5322	85.2267	81.7512	236.535	353.032	2.70165	1.03188	0.464633	0.821038	0.186128	0.1521	0.35396	0.675341	0.272542	1.35624	2.87717	-1.30974	0.0641161	0.344701	-1.34237	0.0171817	0.123638	0.386144	0.549978	0.898614
ENSMUSG00000032840.7	chr5	118245227	118266093	+	protein_coding	2410131K14Rik	376.308	255.887	245.552	306.256	373.755	751.237	423.489	440.497	190.753	396.478	242.637	1.93999	0.948505	0.565185	1.31287	1.08606	1.08573	1.18225	2.35079	0.43044	1.5317	1.33316	0.823529	0.117869	0.461401	0.326798	0.515833	0.789516	0.115536	0.837787	0.968861
ENSMUSG00000032841.15	chr2	101714285	101883027	-	protein_coding	Prr5l	2022.17	789.463	1828.54	298.335	322.166	312.645	44.8522	272.917	171.677	318.384	105.795	20.6124	5.34779	8.91529	3.07187	1.84516	1.1164	0.288003	2.80037	0.783187	4.8826	1.54468	-2.18893	5.26677e-06	0.000825397	-3.18732	8.73513e-07	5.63813e-05	-2.8889	3.87725e-05	0.00440789
ENSMUSG00000032842.13	chr17	46303221	46328352	-	protein_coding	Abcc10	118.158	121.632	341.637	151.808	144.238	422.293	31.2923	49.7954	224.816	197.488	66.1216	1.51463	0.864279	1.72537	1.42883	0.792342	1.26551	0.185964	0.464248	1.00769	1.84858	0.661462	0.3901	0.592351	0.863347	-0.893804	0.297891	0.622795	-0.622856	0.486126	0.876803
ENSMUSG00000032845.15	chr18	65265529	65393888	-	protein_coding	Alpk2	13.4854	65.4061	384.342	58.083	65.2755	128.91	77.1876	113.955	158.052	57.0689	64.3967	0.626993	1.13053	5.34688	2.35615	1.7813	1.70064	2.03182	5.7756	3.29462	2.1175	3.16568	-0.816233	0.447866	0.785362	-0.412957	0.679561	0.878703	-1.46841	0.25119	0.764691
ENSMUSG00000032846.10	chr13	107724617	107890064	-	processed_transcript	Zswim6	389.151	388.994	416.37	293.055	369.544	146.691	642.534	552.537	305.204	522.631	92.5702	2.08337	1.54455	1.14315	1.36128	1.20723	0.31362	2.05413	3.50979	0.718172	2.54982	0.592205	-0.439406	0.404324	0.76355	0.378592	0.400048	0.708738	-0.392281	0.623244	0.917108
ENSMUSG00000032849.13	chr14	118482692	118706219	-	protein_coding	Abcc4	694.179	304.081	450.34	310.216	330.589	188.18	178.366	357.186	164.865	8.25997	252.987	3.52893	1.13143	1.06122	1.31214	0.946234	0.278871	0.495661	1.90771	0.371195	0.0327505	1.36797	-0.667138	0.205056	0.585517	-0.983446	0.0654247	0.278406	-1.91896	0.0827664	0.547477
ENSMUSG00000032855.5	chr17	24549950	24596514	+	protein_coding	Pkd1	1353.68	312.113	50.4691	242.892	242.151	518.605	486.073	219.291	332.455	1028.74	551.396	2.70886	0.449849	0.0461799	0.406655	0.274954	0.29271	0.528591	0.456612	0.29273	1.5465	1.17843	-0.606972	0.501421	0.817244	-0.609467	0.477968	0.764764	0.52203	0.621908	0.916833
ENSMUSG00000032867.8	chr5	118064965	118155464	-	protein_coding	Fbxw8	818.116	705.698	332.902	178.209	228.464	214.851	417.23	582.702	382.868	369.446	353.032	4.79131	3.42868	0.866335	0.887665	0.753353	0.351749	1.32003	3.77041	0.976688	1.61927	2.20233	-1.44679	0.00393926	0.0777925	-0.35104	0.456966	0.750951	-0.776039	0.165599	0.686983
ENSMUSG00000032869.15	chr2	151715812	151744186	-	protein_coding	Psmf1	1441.66	1450.41	784.213	869.924	884.378	1489.14	407.842	467.31	887	1448.5	1150.52	27.2259	21.5161	5.8615	13.9948	9.88558	5.39628	4.1933	8.62621	6.93829	23.2522	21.7278	-0.0560015	0.901337	0.973489	-0.986416	0.039713	0.208861	0.0787109	0.870364	0.976489
ENSMUSG00000032870.8	chr4	120968317	121017247	-	protein_coding	Smap2	3159.44	1597.29	3187.32	1312.15	2843.7	3693.95	3210.59	3390.39	2541.1	3095.99	2324.03	33.9282	12.0076	14.668	11.3137	16.6844	10.7118	18.0537	36.8028	11.4957	24.1301	25.8316	0.0877421	0.862633	0.964281	0.254046	0.540419	0.803648	0.00116977	0.998232	0.998813
ENSMUSG00000032872.16	chr9	87022014	87077774	+	protein_coding	Cyb5r4	2417.1	2728.7	1869.3	931.968	1038.09	496.379	804.211	844.127	682.622	1266.78	2044.02	32.6115	24.0286	25.1595	9.52659	10.8874	2.13305	6.76613	14.315	7.10536	11.1488	31.0938	-1.37919	0.00200195	0.049553	-1.52912	1.22698e-05	0.000510776	-0.522215	0.251023	0.764691
ENSMUSG00000032883.15	chr1	78657825	78707743	+	protein_coding	Acsl3	215.125	274.247	251.375	209.891	266.366	69.6413	295.19	143.64	50.4132	115.64	551.396	3.37304	1.94913	2.30295	2.37595	1.65993	0.222523	1.42655	2.16667	0.222241	2.10371	10.4172	-0.318025	0.621558	0.876817	-0.551998	0.411207	0.716674	0.38796	0.617976	0.915156
ENSMUSG00000032892.14	chr11	68972484	68975185	-	protein_coding	Rangrf	50.0887	96.388	141.702	211.211	211.619	299.309	286.846	214.503	329.73	173.459	105.22	2.43581	3.35874	3.05463	8.36206	5.44827	3.73401	7.52783	10.2928	6.91774	6.01856	5.18964	1.42316	0.0246601	0.209191	1.56323	0.00851337	0.0772733	0.478793	0.564696	0.904699
ENSMUSG00000032897.17	chr4	120757438	120831572	-	protein_coding	Nfyc	1474.41	906.506	529.926	788.08	551.684	450.446	764.574	867.11	412.843	610.487	1068.87	25.768	12.2245	3.79748	12.3186	5.25707	2.08914	8.29116	16.4434	2.9146	7.67519	24.1838	-0.546985	0.290179	0.673637	-0.433492	0.38698	0.697055	-0.208593	0.723505	0.942067
ENSMUSG00000032898.9	chr5	117976730	118010201	+	protein_coding	Fbxo21	378.234	508.332	52.4102	172.929	176.876	176.326	398.455	553.495	352.892	267.323	273.111	3.03563	3.22375	0.600485	1.15513	1.10437	0.375957	1.87301	4.6314	1.30074	3.28434	2.47148	-0.696378	0.366428	0.73415	0.556551	0.431137	0.731696	-0.196175	0.826973	0.966451
ENSMUSG00000032899.14	chr6	131299142	131353597	-	protein_coding	Styk1	48.8044	43.6041	22.3229	87.1245	14.7396	7.40865	34.4215	14.364	8.17512	19.5236	17.8241	0.672809	0.70903	0.376743	4.42007	0.551896	0.109859	1.40827	1.03	0.163597	1.00287	1.25611	0.11234	0.925352	0.979181	NA	NA	NA	-1.03821	0.340377	0.815009
ENSMUSG00000032902.1	chr3	104638668	104658462	+	protein_coding	Slc16a1	480.98	512.922	173.73	225.732	492.725	386.731	555.959	842.691	386.955	880.062	1448.35	3.20346	2.45538	0.51308	1.24446	1.84571	0.718914	1.99842	5.79973	1.12107	4.38242	10.252	0.0424709	0.941894	0.984751	0.685131	0.207079	0.523417	1.5788	0.0114211	0.23241
ENSMUSG00000032905.4	chr18	46732417	46741579	-	protein_coding	Atg12	1182.87	1257.63	868.651	683.795	589.586	1339.48	1116.09	1198.44	956.488	1308.83	1464.45	14.6548	11.1869	4.70174	6.96203	4.07652	4.58072	7.41177	15.2434	5.10551	12.0502	19.1596	-0.221946	0.63813	0.883409	0.0447811	0.900005	0.966722	0.311162	0.458646	0.869986
ENSMUSG00000032913.13	chr3	104396418	104511918	-	protein_coding	Lrig2	564.462	358.012	291.168	282.494	322.166	327.462	674.87	688.996	686.71	307.121	443.877	5.13185	2.54921	0.638123	1.46317	0.877956	0.446015	1.70077	5.25607	1.49554	1.27729	5.14703	-0.248428	0.591831	0.863116	0.827998	0.0445475	0.223086	-0.117953	0.829058	0.966451
ENSMUSG00000032915.6	chr17	55749984	55853662	+	protein_coding	Adgre4	13251	8135.6	9214.5	2296.92	1694.01	3788.78	802.125	1604.46	1974.29	1034	1300.58	113.667	50.1409	34.874	16.2695	8.15141	9.03725	3.70491	14.191	7.34301	6.61797	11.8313	-1.8479	2.92421e-05	0.00300383	-2.73622	9.74857e-10	1.59727e-07	-3.14719	2.80324e-13	6.42688e-10
ENSMUSG00000032932.14	chr16	75755190	75766821	-	protein_coding	Hspa13	687.115	909.948	583.307	473.904	564.318	2.96346	602.898	756.028	632.209	1139.12	537.022	5.00704	4.86383	1.91265	3.11491	2.36506	0.00601574	2.78275	5.70123	2.01094	6.20381	4.15651	-0.933259	0.374922	0.741474	-0.0719346	0.852378	0.949287	0.190538	0.733807	0.945423
ENSMUSG00000032939.14	chr8	94214564	94317227	+	protein_coding	Nup93	464.284	555.378	131.996	180.849	120.023	158.545	85.5322	145.556	40.8756	559.425	207.564	5.56228	4.83357	0.622373	1.64759	0.747903	0.4959	0.568686	1.66125	0.199501	4.70195	2.48156	-1.18261	0.0676977	0.353787	-2.00369	0.00360317	0.042169	0.0143006	0.985559	0.996719
ENSMUSG00000032946.16	chr19	6399340	6415216	+	protein_coding	Rasgrp2	1962.45	1160.1	5274.99	666.634	749.616	712.712	172.107	246.104	501.407	667.556	757.236	122.65	57.9512	181.712	43.133	34.9412	13.8974	6.38099	16.3719	13.8937	40.4837	45.5023	-1.88426	0.00151335	0.0411093	-3.16288	9.61504e-07	6.11344e-05	-2.05488	0.00540556	0.152063
ENSMUSG00000032952.11	chr3	103809520	103822025	+	protein_coding	Ap4b1	316.587	294.901	188.289	180.849	249.521	497.861	243.037	548.228	228.903	243.294	198.94	3.58519	2.31479	0.933677	1.64839	1.52893	1.51664	1.47098	6.26095	1.12209	2.05921	2.3198	0.330417	0.561347	0.848637	0.415523	0.434966	0.734717	-0.279705	0.613431	0.914785
ENSMUSG00000032959.12	chr5	117282654	117287625	-	protein_coding	Pebp1	4467.53	6132.11	1813.01	13811.9	10852.6	7193.8	11865	12197.9	7215.9	6604.97	6289.02	125.059	122.968	21.3013	311.789	165.986	53.93	174.602	344.429	84.7842	135.127	182.802	1.50197	0.00453802	0.0841706	1.40264	0.00438731	0.0484196	0.639684	0.271551	0.777896
ENSMUSG00000032965.10	chr16	49699233	49765126	+	protein_coding	Ift57	459.789	595.54	211.582	739.238	504.306	352.652	725.98	640.158	354.255	325.893	887.179	11.2175	10.6165	2.84535	15.3356	7.83357	2.60861	11.1514	18.7858	4.6713	5.18001	24.7069	0.478258	0.399522	0.760237	0.509438	0.33156	0.651844	0.510166	0.462521	0.871491
ENSMUSG00000032966.14	chr2	151542483	151561692	+	protein_coding	Fkbp1a	4574.13	4065.51	6937.56	6460.41	5317.85	5085.3	6341.9	6343.16	5082.2	4047.38	4038.02	98.9329	66.9334	111.215	137.124	66.1648	32.1479	69.5672	131.593	47.0009	62.4547	87.4575	0.231557	0.568371	0.851651	0.230226	0.554317	0.812068	-0.410194	0.400044	0.844401
ENSMUSG00000032977.9	chr10	77486661	77515785	-	protein_coding	Fam207a	852.151	581.77	673.569	432.982	307.427	20.7442	413.058	432.837	416.931	639.772	548.522	12.6821	6.61044	6.05589	7.25139	3.99894	0.0770197	2.87142	6.81655	3.89222	6.19903	8.81142	-1.31737	0.116323	0.458938	-0.678296	0.0720388	0.294988	-0.263318	0.567402	0.904844
ENSMUSG00000032988.3	chr15	79251014	79254761	-	protein_coding	Slc16a8	676.198	886.999	198.965	1215.78	950.707	1560.26	718.679	1005.48	295.667	208.001	859.58	12.056	11.3428	1.5284	17.6928	9.39069	7.5988	6.82393	18.2918	2.25074	2.7401	16.0865	1.21587	0.0374266	0.263842	0.267753	0.672211	0.87533	-0.143526	0.862647	0.97421
ENSMUSG00000032997.16	chr1	75474569	75479307	-	protein_coding	Chpf	278.057	94.093	81.5271	76.5639	63.1699	139.283	77.1876	86.6631	50.4132	21.0254	93.1452	2.99295	0.804207	0.443087	0.683077	0.39216	0.47894	0.521038	1.03382	0.243934	0.196774	1.03001	-0.558045	0.457265	0.79229	-0.996486	0.150934	0.447	-1.40296	0.153232	0.670961
ENSMUSG00000032998.16	chr4	119537004	119629119	+	protein_coding	Foxj3	576.663	449.81	705.597	378.859	569.582	783.835	724.937	608.557	1103.64	1109.09	292.085	3.94554	4.38872	2.54488	3.02135	2.09215	1.38806	2.73459	5.38687	4.41221	5.73841	2.79902	0.104713	0.823552	0.951791	0.544859	0.220952	0.542247	0.24938	0.72409	0.942243
ENSMUSG00000033004.14	chr14	103113411	103346814	-	protein_coding	Mycbp2	1466.06	1300.09	4227.76	1779.45	1971.95	2711.57	1459.26	1308.09	2727.76	2148.34	1143.04	9.43977	4.88201	14.5092	9.47088	7.39457	6.01906	5.85193	9.92612	8.93427	9.80472	7.39504	-0.022994	0.967322	0.992075	-0.319322	0.582765	0.827404	-0.574437	0.427044	0.857093
ENSMUSG00000033009.15	chr8	94037198	94067921	+	protein_coding	Ogfod1	206.134	90.6506	188.289	126.726	168.453	434.147	67.7999	222.164	137.614	72.8379	85.6706	3.32525	0.365969	0.498098	1.85764	0.782675	0.690538	0.248681	2.13736	0.341041	0.310076	2.85159	0.696275	0.306523	0.68567	-0.126144	0.847364	0.947199	-1.06192	0.143944	0.659209
ENSMUSG00000033014.12	chr3	103279293	103358775	+	protein_coding	Trim33	233.747	196.218	626.011	312.856	371.649	681.596	270.157	373.465	226.178	623.252	387.53	2.29516	1.80944	1.57217	2.46097	1.34877	1.79706	1.10932	2.77466	0.319361	3.1462	5.69765	0.459369	0.469762	0.799105	-0.257297	0.668298	0.873834	0.451332	0.547934	0.898126
ENSMUSG00000033016.15	chr18	80606205	80713071	-	protein_coding	Nfatc1	2976.43	1752.2	1926.56	566.309	1007.56	809.024	855.322	1045.22	1275.32	924.366	1232.74	19.2243	8.12216	5.53792	3.03627	3.66969	1.47859	2.99023	6.96098	3.58125	4.45125	8.4676	-1.35984	0.00109599	0.0342644	-0.998614	0.0108049	0.0915898	-1.05815	0.0216899	0.318428
ENSMUSG00000033020.6	chr15	79141351	79151774	+	protein_coding	Polr2f	807.199	554.231	5991.27	1341.19	1187.59	1185.38	792.737	552.058	1714.05	666.805	615.793	73.9119	35.7473	201.265	92.7278	55.2575	26.2793	35.5954	47.5114	60.3631	42.03	55.2598	-0.903779	NA	NA	-1.25892	NA	NA	-2.04778	0.0391109	0.417386
ENSMUSG00000033021.16	chr1	75435930	75443179	+	protein_coding	Gmppa	823.254	534.724	318.344	357.738	369.544	60.7509	511.107	596.587	546.37	612.739	438.127	22.5045	10.4855	8.8344	7.29433	7.33804	1.30727	8.79188	15.4364	8.11433	11.7128	14.6788	-0.935563	0.192932	0.570685	0.0586407	0.897629	0.96581	-0.0833535	0.885079	0.979418
ENSMUSG00000033022.7	chr18	46713205	46728342	-	protein_coding	Cdo1	19.9071	1.14748	2.91168	46.2024	11.5811	34.0798	56.3261	2.39401	178.49	158.441	91.4203	0.431075	0.0178093	0.0269045	0.812749	0.13971	0.200126	0.646643	0.0526696	1.6414	2.52489	2.06919	NA	NA	NA	NA	NA	NA	3.97157	0.00270992	0.103262
ENSMUSG00000033029.12	chr15	79129349	79141253	-	protein_coding	1700088E04Rik	181.09	115.895	81.5271	487.105	321.114	333.389	325.44	348.089	651.284	256.81	250.112	10.4962	3.25879	2.48195	18.3635	7.20702	4.20985	8.91681	17.5883	14.6365	7.90102	12.2359	1.73899	0.00134067	0.0384702	1.88474	0.000435082	0.00863409	1.00222	0.113351	0.612983
ENSMUSG00000033031.13	chr16	48994185	49019709	+	protein_coding	C330027C09Rik	28.8974	104.42	72.792	58.083	58.9586	7.40865	6.25845	43.5709	29.9754	598.472	189.74	0.242085	0.623367	0.37182	0.708363	0.299315	0.0220165	0.0350141	0.629092	0.182403	3.37218	1.94009	NA	NA	NA	NA	NA	NA	2.48703	0.00425244	0.132645
ENSMUSG00000033032.15	chr18	61730261	61786702	-	protein_coding	Afap1l1	127.791	330.473	170.819	50.1626	191.615	130.392	177.323	92.8875	250.704	352.926	140.868	1.28933	2.13333	0.803498	0.412386	1.14762	0.387093	1.02452	0.939791	1.16117	2.6788	1.42163	-0.665364	0.354253	0.72463	-0.216926	0.731251	0.900717	0.213685	0.78001	0.958756
ENSMUSG00000033033.10	chr19	47105353	47138294	-	protein_coding	Calhm2	1822.46	1620.24	1798.45	811.842	700.133	690.486	1183.89	732.088	814.786	1577.65	876.255	22.9256	14.6331	9.75104	8.36859	4.91394	2.39668	7.98092	9.45266	4.41451	14.7453	11.6377	-1.12579	0.0017127	0.0447352	-0.886138	0.018772	0.131151	-0.53484	0.271086	0.777464
ENSMUSG00000033047.4	chr15	79075223	79094400	+	protein_coding	Eif3l	2621.31	1745.31	2320.61	1482.44	1540.29	1056.47	1389.38	1583.88	1220.82	1781.15	2002.62	44.2703	21.1452	16.9264	20.4593	14.43	4.88261	12.5104	27.3231	8.81686	22.2484	35.5378	-0.585261	0.134884	0.494057	-0.616814	0.0852787	0.325	-0.265346	0.538754	0.895115
ENSMUSG00000033053.3	chr19	23558760	23652812	-	protein_coding	1700028P14Rik	69.9958	63.1112	0.97056	158.408	77.9095	17.7808	239.907	234.134	138.977	36.7944	47.1476	3.12241	2.00898	0.0174668	5.58212	1.85858	0.206151	5.52435	10.3452	2.53461	1.17949	2.14434	1.10484	0.39154	0.754177	2.28469	0.0214486	0.144194	-0.0615114	0.967582	0.993443
ENSMUSG00000033054.7	chr9	53537047	53574342	+	protein_coding	Npat	159.899	306.376	241.669	112.206	174.77	220.778	158.547	271.959	168.952	171.958	231.138	0.765524	1.46952	0.515564	0.445711	0.471795	0.296096	0.410583	2.67119	0.352963	0.616752	1.17853	NA	NA	NA	-0.192376	0.716132	0.894235	NA	NA	NA
ENSMUSG00000033055.10	chr15	79053094	79062893	-	protein_coding	Ankrd54	662.713	344.243	154.319	316.816	261.102	1.48173	410.972	543.44	143.065	578.949	600.844	11.5467	4.31005	1.10854	4.47609	2.42107	0.00680407	3.67604	10.7286	1.00922	8.07466	11.7205	-0.830069	0.46088	0.794157	0.000905222	0.998903	0.99993	0.624054	0.36138	0.8258
ENSMUSG00000033059.7	chr2	150786735	150831758	+	protein_coding	Pygb	1139.2	682.748	294.08	513.506	393.759	548.24	947.112	766.561	365.155	344.666	545.072	8.73451	3.72869	0.988587	3.34991	1.68297	1.16077	5.83979	6.67757	1.2791	1.95645	4.85813	-0.389848	0.485451	0.808027	0.0562075	0.922044	0.975439	-0.655224	0.323952	0.810859
ENSMUSG00000033061.15	chr1	75272199	75278415	-	protein_coding	Resp18	16.6962	5.73738	30.0874	208.571	62.117	0	18.7754	23.9401	20.4378	45.0544	15.5242	0.921873	0.225418	1.82938	8.98246	1.80947	0	0.528412	1.587	0.453631	1.76783	0.864192	2.51914	0.0928552	0.414273	NA	NA	NA	0.733207	0.604867	0.913542
ENSMUSG00000033065.13	chr15	98092589	98132447	+	protein_coding	Pfkm	418.691	307.524	181.495	389.42	395.865	502.306	889.743	432.358	359.705	389.72	472.626	4.50989	2.34704	0.862104	3.42519	2.39739	1.50594	5.1523	4.76186	1.68256	3.07499	5.35925	0.638229	0.193352	0.571364	0.962048	0.072017	0.294988	0.507433	0.369944	0.829718
ENSMUSG00000033066.15	chr11	67455437	67688990	+	protein_coding	Gas7	579.874	325.883	943.384	749.798	533.785	518.605	428.704	333.246	316.104	408.493	352.457	3.01005	4.32056	9.36135	14.2387	8.03034	2.88088	2.44684	4.99803	1.70087	4.07051	5.42878	0.0822131	0.879143	0.968754	-0.741389	0.153692	0.450604	-0.751492	0.24829	0.763138
ENSMUSG00000033068.16	chr2	150749042	150771675	+	protein_coding	Entpd6	512.446	238.675	383.371	211.211	140.027	10.3721	54.2399	620.048	589.971	425.013	390.98	6.01874	2.03044	1.98241	2.00826	0.912038	0.0326845	0.333392	7.62071	2.93526	3.68403	4.79028	-1.49245	0.0927678	0.414273	0.221206	0.771644	0.91755	0.0876848	0.876709	0.977678
ENSMUSG00000033075.17	chr15	98038744	98093744	-	protein_coding	Senp1	471.348	308.671	413.459	195.37	294.793	330.426	586.208	144.119	162.14	303.366	458.826	3.09106	2.60812	2.30628	2.42952	1.36947	0.667307	1.82982	2.26426	0.412876	1.14356	3.80454	-0.425984	0.363795	0.732774	-0.364453	0.563692	0.817027	-0.0932101	0.860763	0.973739
ENSMUSG00000033082.10	chr6	129424772	129452000	-	protein_coding	Clec1a	34.0347	39.0142	27.1757	130.687	50.5359	165.954	27.12	73.7354	47.6882	280.839	220.214	0.197493	0.247202	0.103274	1.02567	0.268815	0.43753	0.196459	0.714886	0.168279	2.00772	2.18469	NA	NA	NA	NA	NA	NA	2.88994	1.55629e-05	0.00211964
ENSMUSG00000033083.16	chr14	101442360	101609191	-	protein_coding	Tbc1d4	91.1872	48.194	50.4691	81.8442	117.917	291.901	13.56	132.628	27.2504	8.25997	313.934	0.640008	0.511394	0.485566	0.64614	0.807606	1.36772	0.0525015	1.06139	0.0828674	0.0480039	3.07572	NA	NA	NA	NA	NA	NA	1.31995	0.301846	0.799138
ENSMUSG00000033088.18	chr15	78947724	79005867	+	protein_coding	Triobp	787.935	690.78	472.663	244.212	190.562	625.29	237.821	301.166	182.578	180.217	775.06	9.76033	6.17121	3.16584	3.20028	1.28919	2.15881	1.80786	4.26788	0.955583	1.70997	10.1132	-0.760049	0.187877	0.563999	-1.36815	0.00150442	0.0222724	-0.468639	0.509066	0.888716
ENSMUSG00000033096.7	chr2	150583080	150608567	-	protein_coding	Apmap	1502.66	1226.65	384.342	925.367	689.605	363.024	1441.53	1194.61	547.733	703.599	1787.01	21.1238	12.7841	2.46705	10.6306	5.38001	1.39737	10.7879	17.1276	3.30015	7.36433	27.1734	-0.49674	0.415873	0.769897	0.111134	0.846453	0.946945	0.266636	0.706178	0.938816
ENSMUSG00000033099.9	chr15	78934933	78943634	+	protein_coding	Nol12	372.455	339.653	640.57	413.181	452.717	260.784	267.027	189.605	361.068	191.481	244.362	11.4894	6.98709	9.92486	12.2958	8.67878	2.54481	5.61683	6.81256	4.90139	4.97702	10.0939	-0.1514	0.770621	0.934995	-0.685288	0.182371	0.490983	-1.10515	0.0676962	0.511946
ENSMUSG00000033102.15	chr13	64189268	64275290	-	protein_coding	Cdc14b	188.796	200.808	204.788	266.654	224.253	7.40865	277.458	245.625	436.006	129.156	262.186	1.56592	1.84997	0.870946	1.95428	0.931697	0.0102946	0.986475	1.26324	1.19084	1.09025	2.16841	-0.114978	0.906032	0.974512	0.745992	0.115812	0.386849	-0.0559925	0.92903	0.98598
ENSMUSG00000033106.6	chr8	106200717	106210935	-	protein_coding	Slc7a6os	237.6	461.285	395.018	322.096	389.548	25.1894	450.609	238.443	429.194	228.275	357.631	5.96192	7.88495	3.79264	7.33299	5.2961	0.156326	6.18661	6.00732	4.83023	4.3896	8.25263	-0.451061	0.594649	0.864997	0.0784077	0.877556	0.959299	-0.36142	0.552806	0.899946
ENSMUSG00000033107.5	chr18	20944625	20983848	+	protein_coding	Rnf125	44.3093	131.96	60.1747	40.9221	81.068	0	0	0	0	11.2636	66.6965	1.13196	2.41447	0.649619	0.845182	1.13565	0	0	0	0	0.210898	1.77335	-0.841999	0.528084	0.832051	-8.87545	2.79864e-08	3.13742e-06	-1.05394	0.347553	0.81972
ENSMUSG00000033111.16	chr14	12284173	12303231	+	protein_coding	3830406C13Rik	617.119	504.889	580.395	603.271	420.08	506.751	337.956	601.375	704.422	258.312	707.213	12.8898	8.23807	6.55714	13.1843	5.61486	4.45625	3.67906	18.4627	8.32297	8.20595	17.3655	-0.0249203	0.952296	0.98759	0.00776915	0.986074	0.996459	-0.270688	0.655521	0.926216
ENSMUSG00000033114.11	chr13	64096308	64129368	-	protein_coding	Slc35d2	329.43	151.467	121.32	147.848	240.046	158.545	117.868	76.1295	118.539	21.7763	290.36	4.96019	2.28043	1.57388	1.70828	2.37058	0.590677	1.01975	2.54044	1.85346	0.621737	5.74574	-0.0031213	0.995906	0.999387	-0.867409	0.148848	0.443733	-0.373963	0.723486	0.942067
ENSMUSG00000033124.15	chr1	75180860	75192196	-	protein_coding	Atg9a	794.998	767.661	601.747	237.612	183.193	214.851	292.061	108.209	158.052	327.395	669.265	6.1368	5.29225	2.421	1.95149	0.848128	0.453759	1.2638	0.839216	0.555497	1.89214	8.54625	-1.63791	9.67917e-05	0.00677836	-1.89502	0.00015253	0.00371302	-0.559433	0.290322	0.790825
ENSMUSG00000033126.5	chr10	76459567	76469114	-	protein_coding	Ybey	144.487	109.01	172.76	118.806	114.759	93.349	82.403	213.546	143.065	45.8053	129.943	0.953508	0.82048	0.921965	1.07346	0.604771	0.359007	0.748544	2.00435	0.940352	0.456974	1.16426	NA	NA	NA	0.0921904	0.877231	0.959054	NA	NA	NA
ENSMUSG00000033128.8	chr15	78877190	78894585	+	protein_coding	Gga1	1213.69	425.714	669.687	353.778	644.333	957.197	630.018	470.183	534.108	527.887	918.227	12.116	3.05264	2.93893	2.91112	3.6014	2.64987	3.38087	4.83198	2.30643	3.92616	9.70583	-0.116991	0.834829	0.955855	-0.426624	0.377634	0.689845	-0.104739	0.865799	0.975505
ENSMUSG00000033147.16	chr3	101855776	101924453	-	protein_coding	Slc22a15	306.312	394.732	469.751	171.609	209.513	35.5615	10.4308	51.2318	51.7757	250.052	495.624	2.32961	2.86754	1.86451	1.44098	0.868831	0.0930378	0.0575301	0.624366	0.242471	1.76708	5.50105	-1.37073	0.0526698	0.314024	-3.31879	6.23837e-07	4.28636e-05	-0.116379	0.845779	0.971521
ENSMUSG00000033152.13	chr6	88842558	88875044	-	protein_coding	Podxl2	7.70596	25.2445	0	101.645	37.9019	10.3721	62.5845	96.2391	96.7389	201.994	37.948	0.384426	0.57727	0	2.01306	0.764112	0.130846	1.2051	1.90317	2.00075	2.3605	0.925834	NA	NA	NA	3.04546	0.00973229	0.0849001	3.48036	0.0310308	0.376291
ENSMUSG00000033157.16	chr16	45729725	45742955	-	protein_coding	Abhd10	79.6283	80.3233	145.584	246.853	292.687	71.123	278.501	172.847	276.591	426.515	374.881	1.72485	0.825589	0.965695	3.42531	2.56589	0.219391	2.45244	2.64193	2.52493	4.24855	7.5841	1.11432	0.127309	0.480579	1.29222	0.0217237	0.145431	1.92328	0.00309466	0.112322
ENSMUSG00000033159.14	chr1	75134554	75142711	-	protein_coding	Cnppd1	2926.34	1832.52	2187.64	1013.81	951.76	1120.19	1435.27	1315.27	848.849	1380.92	1473.07	45.4282	24.9636	18.4958	16.2779	10.3208	6.62197	14.5211	25.882	10.0082	17.2464	30.3203	-1.04205	0.00495439	0.0880268	-0.888774	0.0238561	0.155472	-0.719708	0.0952204	0.573212
ENSMUSG00000033161.10	chr3	101576219	101604684	-	protein_coding	Atp1a1	6217.43	3390.79	5518.61	2324.64	2048.81	1357.26	1859.8	1690.65	1843.49	1294.56	1650.16	50.5272	20.0585	19.7877	15.8561	9.45471	3.06306	8.37224	14.1425	6.48641	7.83616	14.1973	-1.26691	0.00344507	0.0719087	-1.42952	0.00016377	0.00391943	-1.80688	0.000161329	0.01345
ENSMUSG00000033166.10	chr14	99076634	99099770	-	protein_coding	Dis3	50.7309	250.15	193.141	97.685	162.136	0	226.347	39.7405	242.528	0.750906	261.036	0.410845	1.44158	0.685929	0.655143	0.729076	0	0.97709	0.328924	0.843815	0.00448962	2.22267	NA	NA	NA	NA	NA	NA	-0.405242	0.789845	0.961734
ENSMUSG00000033174.17	chr6	88724412	88828360	+	protein_coding	Mgll	541.986	686.191	443.546	1324.03	1338.15	1594.34	1479.08	1286.54	1497.41	1120.35	1047.6	11.9197	13.0832	6.35091	28.4203	16.4315	7.65556	12.977	26.8239	16.6015	22.735	33.448	1.46932	0.000146897	0.0088257	1.41188	0.000133514	0.00335887	0.94007	0.0383705	0.413882
ENSMUSG00000033182.12	chr6	88545114	88637950	-	protein_coding	Kbtbd12	7.70596	1.14748	4.8528	36.9619	23.1623	19.2625	8.3446	90.9723	5.45008	0	21.2739	0.0974937	0.00590476	0.0153875	0.804785	0.203458	0.0384581	1.03247	2.48834	0.115279	0	0.508895	NA	NA	NA	2.97705	0.044825	0.223527	NA	NA	NA
ENSMUSG00000033184.14	chr18	46560235	46597535	-	protein_coding	Tmed7	4499	4880.21	1415.08	1574.84	2131.98	1298	3574.62	4986.72	2351.71	3298.73	2988.7	37.1923	27.5708	4.51541	10.7579	7.36833	2.72587	11.2977	27.5608	5.03699	14.9933	19.0361	-0.974188	0.0649259	0.346574	0.0893056	0.864261	0.953505	-0.187792	0.755094	0.951097
ENSMUSG00000033186.8	chr14	99034544	99046136	-	protein_coding	Mzt1	325.577	733.237	279.521	729.997	642.227	521.569	1038.9	1240.1	513.67	1087.31	1906.6	4.51531	7.29387	1.68756	8.29339	4.95752	1.99073	7.69751	17.5949	3.05761	11.1721	27.8327	0.625456	0.244664	0.626734	1.11572	0.0404634	0.211329	1.72319	0.00612105	0.161571
ENSMUSG00000033192.5	chr8	92855339	92919279	+	protein_coding	Lpcat2	9142.48	15412.9	4299.58	9017.38	9734.48	10852.2	18395.7	22533.4	16145.9	15789.3	15091.2	108.618	135.761	28.0308	104.485	73.9542	41.0554	127.217	286.409	92.8285	151.063	203.7	0.161472	0.747563	0.927324	1.05135	0.0307008	0.181004	0.678814	0.253596	0.7672
ENSMUSG00000033208.7	chr10	76253853	76261159	+	protein_coding	S100b	53.2996	215.725	300.874	355.098	422.185	1281.7	1562.53	172.847	1015.08	317.633	559.446	1.20309	3.48089	2.88053	6.47538	5.22578	7.79768	18.5971	3.94982	9.66702	5.25613	13.1247	1.92873	0.0107564	0.133353	2.29758	0.00401949	0.0454997	1.12777	0.188224	0.718598
ENSMUSG00000033209.17	chr5	110879803	111289780	+	protein_coding	Ttc28	205.492	187.039	209.641	256.093	587.48	521.569	362.99	283.451	373.33	535.396	258.737	1.04116	0.459038	0.955004	0.805073	1.12105	0.391304	0.526515	1.03271	0.521953	1.07218	1.6932	NA	NA	NA	NA	NA	NA	0.958971	0.113262	0.612983
ENSMUSG00000033213.16	chr2	122636986	122641191	+	protein_coding	AA467197	72.5645	773.399	556.131	85.8044	610.642	0	113.695	95.7603	181.215	923.615	539.322	3.68555	28.6569	11.249	3.52901	16.8647	0	3.02016	4.99494	3.75405	34.2777	28.7174	-0.944933	0.647921	0.886324	-1.81108	0.0183919	0.129646	0.591493	0.522015	0.894321
ENSMUSG00000033216.9	chr6	88257334	88446539	-	protein_coding	Eefsec	595.286	455.548	292.139	198.01	190.562	299.309	325.44	299.251	291.579	169.705	326.583	7.81515	6.00325	1.67891	2.64476	1.28488	1.95127	2.04168	4.93148	1.57759	4.06055	6.74598	-0.835233	0.0948048	0.418373	-0.479753	0.272613	0.600928	-0.861804	0.14725	0.663983
ENSMUSG00000033220.6	chr15	78559169	78572783	-	protein_coding	Rac2	19644.4	19517.4	10800.4	8420.71	9034.35	7776.12	5219.55	5969.7	4309.65	12662.5	13182.3	195.966	139.857	47.3664	69.2516	50.4663	21.5151	27.9899	61.3098	18.6005	94.1113	139.246	-0.854504	0.0254546	0.212975	-1.62149	1.64493e-05	0.000642881	-0.374739	0.393334	0.83952
ENSMUSG00000033222.16	chr3	100938860	100969663	-	protein_coding	Ttf2	113.663	271.952	513.426	143.887	221.095	125.947	372.378	107.73	190.753	240.29	185.715	0.754755	1.37819	2.32801	0.794748	1.08083	0.227943	1.43364	0.766341	0.537836	1.16819	1.75422	-0.785267	0.256755	0.640886	-0.402591	0.570791	0.821292	-0.568645	0.481807	0.87584
ENSMUSG00000033228.7	chr15	96411698	96460843	-	protein_coding	Scaf11	1533.49	2175.61	4299.58	2083.07	2718.41	2105.54	1831.64	1632.23	3592.96	2105.54	1613.37	5.71167	5.82882	7.15565	6.44477	5.71749	2.20245	3.6951	6.30351	5.84974	5.88159	6.40766	-0.119051	0.812393	0.948428	-0.148906	0.783786	0.921677	-0.588899	0.34829	0.81972
ENSMUSG00000033237.18	chr15	96287518	96404992	+	protein_coding	Arid2	598.496	499.152	589.13	314.176	708.555	588.247	863.666	598.981	1556	483.584	604.294	3.40332	2.17667	2.3244	1.70235	2.80418	0.761815	2.63971	3.35249	5.811	2.26891	3.8665	0.0399311	0.931283	0.981294	0.901015	0.0591696	0.264772	-0.0804878	0.861498	0.974003
ENSMUSG00000033253.18	chr4	118362743	118409273	-	protein_coding	Szt2	220.904	139.992	65.0275	102.965	83.1737	158.545	142.901	119.7	46.3257	231.279	136.843	1.14524	0.471696	0.227724	0.543701	0.357382	0.11589	0.44547	2.54157	0.0579785	1.39263	0.872487	NA	NA	NA	-0.383763	0.585521	0.828678	0.387606	0.611292	0.914479
ENSMUSG00000033256.14	chr2	122348892	122369162	-	protein_coding	Shf	55.8682	12.6222	16.4995	22.4411	2.10566	59.2692	58.4122	13.4064	19.0753	172.708	16.6741	1.67424	0.289572	0.206258	0.48904	0.0793112	0.454496	1.3839	0.417599	0.347795	4.27785	0.528259	NA	NA	NA	NA	NA	NA	1.76368	0.176426	0.703348
ENSMUSG00000033257.14	chr1	74661745	74703730	+	protein_coding	Ttll4	41.0985	61.9637	8.73504	97.685	124.234	109.648	224.261	232.219	260.241	108.13	91.9952	0.23681	0.576311	0.0583619	3.21824	0.334313	0.176649	0.738299	3.64111	0.473626	3.14764	1.61555	1.70147	0.0509533	0.309384	2.76292	0.000117751	0.00301574	1.43689	0.174949	0.700356
ENSMUSG00000033272.12	chr18	36679215	36683861	+	protein_coding	Slc35a4	2731.12	1518.11	824.006	1049.45	990.714	1066.85	2135.18	1319.1	987.826	2596.63	2653.49	38.1903	16.9307	4.56943	11.5469	7.02268	4.66352	15.4114	20.0698	5.61672	26.6897	40.3734	-0.559974	0.258187	0.643194	-0.109664	0.832101	0.940683	0.644883	0.262674	0.77205
ENSMUSG00000033278.10	chr17	66666947	67354457	-	protein_coding	Ptprm	316.587	308.671	106.762	216.491	460.087	128.91	541.356	220.728	279.316	518.876	381.205	1.9149	1.50276	0.267532	1.10463	1.60606	0.203194	1.89302	1.62952	0.859238	2.43099	2.55892	0.268066	0.695726	0.906573	0.585651	0.326783	0.649344	0.890348	0.177666	0.704699
ENSMUSG00000033282.14	chr8	91217030	91313262	-	protein_coding	Rpgrip1l	33.3925	82.6183	158.201	170.289	228.464	56.3057	91.7906	237.486	114.452	3.75453	134.543	0.597683	0.263654	2.1976	2.18002	3.84968	0.0705111	0.574968	5.37878	0.320466	0.0240124	3.14407	0.827304	0.329679	0.705049	0.713798	0.351292	0.667288	-0.498776	0.717482	0.940558
ENSMUSG00000033285.15	chr3	100138180	100162407	-	protein_coding	Wdr3	491.897	864.049	602.718	212.531	142.132	176.326	285.803	88.0995	303.842	108.13	526.673	4.91806	8.03125	2.30244	2.61555	0.683118	1.6687	1.60507	1.11952	1.30935	0.993364	5.92796	-1.76177	0.000311902	0.0147659	-1.47724	0.0105042	0.0896153	-1.08499	0.153213	0.670961
ENSMUSG00000033287.15	chr15	78428564	78438909	+	protein_coding	Kctd17	108.526	74.5859	30.0874	99.0051	56.8529	0	210.701	158.005	92.6513	75.0906	149.492	3.33341	1.75166	0.388251	2.44917	0.943714	0	3.4525	4.88339	1.15409	1.67369	5.11291	-0.275484	0.838775	0.957199	1.19176	0.0821517	0.318151	0.663158	0.454653	0.866954
ENSMUSG00000033294.11	chr5	110648418	110653417	-	protein_coding	Noc4l	929.853	374.077	527.985	262.693	163.189	182.253	394.282	333.725	312.017	137.416	340.382	14.5587	4.083	3.48325	3.27202	1.37999	1.18856	3.20379	5.41167	2.03513	1.54862	8.5603	-1.44311	0.00697344	0.105892	-0.746981	0.112965	0.381828	-1.37193	0.0405253	0.423116
ENSMUSG00000033307.7	chr10	75859353	75860240	-	protein_coding	Mif	3410.53	2594.44	13304.4	8721.69	9520.75	6069.16	6193.78	4438.97	9070.29	3770.3	2397.05	311.218	166.871	445.64	601.191	441.662	134.158	277.293	380.867	318.531	236.889	214.387	0.424436	0.509843	0.821347	0.0474545	0.941142	0.980393	-1.14945	0.154112	0.671725
ENSMUSG00000033313.11	chr8	105264648	105269326	+	protein_coding	Fbxl8	301.817	170.974	18.4406	124.086	65.2755	41.4884	93.8768	64.6382	155.327	183.221	95.4451	5.0662	2.05898	0.133884	1.70342	0.608361	0.190848	0.840562	1.10978	1.12608	2.28688	1.68371	-0.908918	0.347855	0.718758	-0.542264	0.536615	0.801946	-0.192994	0.856879	0.973317
ENSMUSG00000033316.14	chr5	110544355	110621380	+	protein_coding	Galnt9	469.421	175.564	563.895	176.889	135.815	20.7442	49.0245	68.4686	65.4009	308.622	223.663	10.046	2.70182	5.12697	3.07071	1.60329	0.120825	0.543867	1.50208	0.589452	4.82744	4.76468	-1.7182	0.0353897	0.255827	-2.67665	6.18782e-06	0.000287565	-0.640894	0.36207	0.825839
ENSMUSG00000033318.7	chr10	75831114	75837424	-	protein_coding	Gstt2	256.223	174.416	397.93	405.261	340.065	202.997	172.107	412.727	543.645	136.665	299.559	6.64809	3.62256	4.31524	8.03588	3.89589	1.22492	2.12693	9.62418	6.09456	3.29906	8.40958	0.316074	0.582549	0.860082	0.489698	0.411201	0.716674	-0.399851	0.574598	0.908067
ENSMUSG00000033319.5	chr18	46501746	46525971	-	protein_coding	Fem1c	1065.35	476.202	1021.03	274.574	324.272	305.236	221.132	560.198	491.869	453.547	535.872	5.41301	1.73957	2.30992	1.1571	0.928658	0.434207	0.607537	2.94658	1.09001	1.72587	2.89881	-1.3819	0.00393004	0.0777925	-0.953484	0.073504	0.298398	-0.822895	0.14933	0.666942
ENSMUSG00000033323.13	chr18	80407959	80469695	-	protein_coding	Ctdp1	525.29	385.552	205.759	209.891	235.834	283.01	212.787	80.4387	392.406	536.147	237.463	7.11487	3.52005	1.77777	3.65547	3.65207	2.18324	1.11877	1.11115	4.57886	7.52072	3.52792	-0.481618	0.357252	0.727122	-0.619604	0.345785	0.662656	0.0641636	0.923094	0.984577
ENSMUSG00000033326.15	chr4	118136957	118180043	-	protein_coding	Kdm4a	297.322	220.315	99.9677	125.406	95.8077	26.6711	239.907	98.6331	193.478	330.399	323.133	1.90249	1.08036	0.284094	0.689707	0.339806	0.0483238	1.04738	0.653027	0.530794	1.56202	2.3442	-1.15706	0.138209	0.500435	-0.135397	0.825551	0.938568	0.671708	0.300242	0.798195
ENSMUSG00000033335.17	chr9	21424908	21507759	+	protein_coding	Dnm2	3880.59	2596.74	2427.37	1186.74	1420.27	1831.42	1811.82	1725.6	2441.63	2182.88	2201.56	38.7257	19.0522	10.2091	10.0588	7.62276	4.94453	12.3532	26.8691	10.4907	17.7751	26.2391	-0.879088	0.0225691	0.200352	-0.504432	0.178832	0.485615	-0.450735	0.284653	0.784706
ENSMUSG00000033350.7	chr9	95399292	95406722	-	protein_coding	Chst2	246.591	172.121	176.642	180.849	356.91	657.888	700.947	300.209	245.253	351.424	246.087	0.970109	0.48856	0.311386	0.59077	0.792292	0.72642	1.49412	1.22533	0.423445	1.03779	1.03371	NA	NA	NA	1.12589	0.0406358	0.211624	0.573541	0.308309	0.80393
ENSMUSG00000033352.11	chr11	65688243	65788297	-	protein_coding	Map2k4	1123.14	984.534	848.27	542.548	604.325	1112.78	654.008	535.3	324.28	799.715	978.024	10.8662	9.32591	4.35833	5.30793	5.16031	2.70502	3.61835	6.43585	1.8381	5.40074	11.1701	-0.270549	0.543389	0.839958	-0.906379	0.0305001	0.180626	-0.17031	0.68459	0.93372
ENSMUSG00000033355.6	chr16	23520291	23614222	+	protein_coding	Rtp4	1958.6	616.194	1936.27	1559	990.714	1665.46	539.27	624.836	1233.08	1254.01	660.641	61.3452	12.9617	25.0911	38.2427	15.9276	14.5667	8.34487	18.0375	15.5775	27.8564	20.3041	0.0316611	0.953542	0.98759	-0.852487	0.132206	0.417035	-0.681785	0.315997	0.806339
ENSMUSG00000033356.3	chr15	94522688	94543547	-	protein_coding	Pus7l	36.6033	81.4708	121.32	66.0034	20.0038	2.96346	0	0	10.9002	96.8669	117.294	0.493876	0.627761	1.15179	0.941804	0.284534	0.0088042	0	0	0.185547	0.773666	1.33135	NA	NA	NA	NA	NA	NA	0.357564	0.684635	0.93372
ENSMUSG00000033364.13	chr1	74435511	74544284	-	protein_coding	Usp37	433.46	201.956	247.493	299.655	309.532	158.545	277.458	246.104	282.041	623.252	581.295	1.94694	0.617788	0.820267	1.34198	1.14449	0.204479	2.03877	2.37816	0.826526	1.97127	2.59934	-0.0598506	0.915233	0.977118	-0.0629362	0.89556	0.965192	1.02183	0.0671878	0.51096
ENSMUSG00000033365.14	chr4	117894486	117914999	-	protein_coding	Ipo13	686.473	262.772	307.668	293.055	327.431	545.276	261.812	266.692	216.641	379.208	556.571	8.92838	3.38587	6.05886	7.2571	5.9364	5.00496	3.53657	8.71979	3.53117	11.7956	6.94599	0.0252878	0.963681	0.991224	-0.678467	0.184142	0.493879	0.153889	0.805537	0.964507
ENSMUSG00000033373.16	chr12	76765589	76921412	+	protein_coding	Fntb	139.349	34.4243	100.938	102.965	42.1133	69.6413	100.135	154.174	117.177	81.0979	101.77	2.13902	0.326627	0.68584	1.71071	0.380876	0.284656	0.631498	3.29004	0.745088	3.37158	2.25892	-0.208946	0.801462	0.94564	0.496073	0.472576	0.761579	-0.0283113	0.974597	0.99433
ENSMUSG00000033377.14	chr3	116918258	116968987	-	protein_coding	Palmd	66.1428	193.923	43.6752	293.055	193.721	106.685	178.366	160.399	245.253	244.045	171.341	0.82665	1.76753	0.64053	4.42469	1.64181	0.374427	1.17408	2.23669	1.34363	2.28947	2.25844	1.10515	0.158797	0.531489	1.01176	0.143682	0.435029	1.03089	0.234488	0.753732
ENSMUSG00000033379.13	chr4	117884326	117887333	-	protein_coding	Atp6v0b	5311.98	6604.87	2964.09	8585.72	10343	9406.02	10609.1	10925.8	8861.82	7454.25	6663.9	231.397	199.612	59.5884	280.297	228.454	106.799	235.102	452.479	153.276	227.501	291.224	1.05441	0.0105887	0.132116	1.09715	0.00589482	0.0601244	0.501452	0.301492	0.799138
ENSMUSG00000033382.14	chr18	20817223	20896093	-	protein_coding	Trappc8	633.173	730.942	500.809	385.46	558.001	552.685	897.045	529.555	410.118	936.38	686.514	3.64675	3.10481	1.36005	2.12006	1.8712	0.954372	2.80528	3.19708	1.05453	4.13818	4.35837	-0.201872	0.626786	0.879059	0.0364704	0.935985	0.9796	0.367219	0.434501	0.861487
ENSMUSG00000033386.10	chr3	116859464	116908177	+	protein_coding	Frrs1	1476.33	1720.07	773.536	864.644	706.45	484.526	1565.66	1538.87	1280.77	2223.43	1476.52	26.9809	24.1746	3.13946	10.0997	5.00322	0.576593	12.221	23.3409	6.48501	26.9727	26.513	-0.809922	0.0947986	0.418373	0.212026	0.609338	0.842148	0.480311	0.364153	0.826799
ENSMUSG00000033389.16	chr11	65002039	65162961	-	protein_coding	Arhgap44	20.5492	98.6829	32.999	93.7248	287.423	518.605	181.495	225.994	65.4009	289.85	63.8217	0.154115	0.547648	0.128768	0.655355	1.42647	1.27564	0.850434	1.93504	0.250861	1.90362	0.561079	2.65361	0.00163394	0.043046	1.68738	0.0380326	0.204226	1.78924	0.0955974	0.573212
ENSMUSG00000033392.16	chr9	113741473	113919682	+	protein_coding	Clasp2	663.355	571.443	756.066	712.836	587.48	459.336	869.925	417.036	1054.59	715.614	588.195	4.58338	2.77235	1.91808	3.57736	2.04489	0.792441	3.41356	3.08738	2.64619	4.09725	5.07842	-0.052245	0.903041	0.973881	0.289337	0.545596	0.807095	-0.0606034	0.898297	0.981608
ENSMUSG00000033396.13	chr2	122053520	122118386	-	protein_coding	Spg11	513.089	323.588	125.202	125.406	93.702	171.881	344.215	48.359	218.003	117.892	361.656	2.22302	1.09129	0.371745	0.650093	0.438868	0.311013	1.13009	0.189035	0.520308	1.12496	2.45633	-1.15339	0.077979	0.380677	-0.56698	0.454247	0.748432	-0.413941	0.607034	0.913834
ENSMUSG00000033400.14	chr3	116739999	116808166	-	protein_coding	Agl	446.304	446.368	580.395	487.105	505.359	235.595	470.427	446.243	301.117	108.881	261.611	2.70509	2.48983	1.88275	3.87002	2.77556	0.329793	1.71928	2.87402	1.17145	0.974866	3.07088	-0.14084	0.780398	0.936564	-0.22887	0.591011	0.831637	-1.45391	0.0192151	0.30011
ENSMUSG00000033411.16	chr2	121956001	122013642	+	protein_coding	Ctdspl2	502.814	445.221	1059.85	344.538	549.578	325.98	262.855	212.588	683.985	509.865	686.514	5.44311	3.9416	9.02342	4.51321	4.41765	1.91148	1.68575	3.01381	5.68514	3.2751	8.60277	-0.620421	0.25301	0.635986	-0.752313	0.222555	0.545155	-0.228601	0.719031	0.940558
ENSMUSG00000033416.15	chr10	75351111	75517972	-	protein_coding	Gucd1	932.421	909.948	1033.65	465.984	246.363	431.183	462.082	317.924	134.889	731.383	340.382	10.7912	7.26417	4.62907	4.46869	1.32514	1.17005	2.72422	3.15024	0.65994	5.82865	4.17751	-1.20429	0.00790078	0.112958	-1.6048	0.00181197	0.0253359	-0.866958	0.114876	0.614025
ENSMUSG00000033417.15	chr19	60524696	60581023	-	protein_coding	Cacul1	701.885	535.871	569.719	238.932	384.283	548.24	406.799	291.111	604.959	352.926	608.318	3.53935	1.95144	1.32156	1.00086	1.11576	0.803839	1.10482	1.51586	1.32859	1.32757	3.26042	-0.513727	0.275803	0.660691	-0.40892	0.363699	0.678451	-0.354181	0.483309	0.876423
ENSMUSG00000033419.15	chr9	86765923	86880654	-	protein_coding	Snap91	359.612	375.225	76.6743	399.98	362.174	202.997	276.415	440.019	290.217	117.892	560.021	2.94163	2.27796	0.239079	2.4158	2.33411	0.388921	1.08051	3.35557	1.48062	0.544198	4.73561	0.399913	0.559984	0.848358	0.392649	0.533099	0.800682	0.32641	0.7219	0.941811
ENSMUSG00000033423.16	chr4	117550365	117674297	+	protein_coding	Eri3	1375.51	959.29	583.307	943.848	825.42	1419.5	874.097	1111.78	610.409	1057.28	1463.87	26.5197	13.9097	7.40626	15.2916	9.17756	7.42024	9.12833	24.2943	5.43442	16.2321	32.2496	0.263287	0.576519	0.857077	-0.0957573	0.833143	0.941377	0.370668	0.477766	0.875634
ENSMUSG00000033427.14	chr10	75401115	75441679	+	protein_coding	Upb1	97.6088	120.485	35.9107	176.889	144.238	44.4519	76.1445	56.0198	28.6129	156.939	108.669	0.927074	0.818535	0.193491	1.35908	1.9194	0.116918	0.396622	0.519282	0.107924	1.68063	2.37424	0.675615	0.411478	0.766577	NA	NA	NA	0.65423	0.427362	0.857093
ENSMUSG00000033429.10	chr7	64392607	64412125	+	protein_coding	Mcee	991.5	1138.3	2050.79	2784.02	3271.15	3009.39	2903.92	2629.58	2869.47	1338.87	1630.62	79.9115	63.2385	70.3397	172.008	135.769	80.2852	129.814	203.636	91.0768	82.9286	138.606	1.21819	0.00606892	0.0980023	1.04211	0.0166232	0.120914	0.0299588	0.957649	0.991153
ENSMUSG00000033430.10	chr8	112011398	112020528	+	protein_coding	Terf2ip	598.496	298.344	169.848	426.382	319.008	243.004	434.962	486.462	264.329	262.066	494.474	5.23008	1.81006	0.630955	2.98507	1.50782	0.568925	2.10196	4.21492	0.96509	1.64708	4.50691	0.0484971	0.935395	0.982527	0.234882	0.673987	0.876341	0.0956039	0.891214	0.979764
ENSMUSG00000033434.15	chr5	110103975	110108197	-	protein_coding	Gtpbp6	192.007	90.6506	206.729	155.768	101.072	1.48173	113.695	201.575	73.576	144.925	216.764	4.1892	1.87167	2.54204	2.74272	1.27133	0.0258263	1.43633	4.33863	0.845322	2.47415	5.22684	-0.772153	0.490617	0.811324	-0.282883	0.658989	0.868797	0.10625	0.880459	0.978559
ENSMUSG00000033436.13	chrX	134804145	134809221	-	protein_coding	Armcx2	179.806	193.923	219.347	291.735	549.578	531.941	469.384	330.852	264.329	93.1124	119.019	1.69598	1.37088	0.971766	2.55067	3.09544	1.48671	2.53187	3.3932	1.15241	0.666267	1.23952	1.31486	0.00629032	0.0997313	0.892266	0.0547444	0.253398	-0.93685	0.120793	0.628019
ENSMUSG00000033439.12	chr3	116581093	116614587	-	protein_coding	Trmt13	141.276	215.725	274.669	265.334	333.748	91.8672	167.935	267.65	502.77	443.035	196.065	5.8473	5.86851	4.48936	6.62674	7.2711	1.05363	2.17896	9.6521	6.90586	10.5432	6.40127	0.241334	0.716612	0.913723	0.61551	0.299345	0.62359	0.557135	0.426768	0.857031
ENSMUSG00000033444.14	chr10	75212073	75312743	+	protein_coding	Specc1l	386.582	232.938	503.721	278.534	326.378	862.367	419.316	265.256	203.015	307.121	196.065	1.97853	1.22529	1.2544	1.45911	1.14205	1.21435	1.88201	1.58989	0.631069	1.1931	1.26851	0.486504	0.423776	0.775228	-0.296764	0.573385	0.822892	-0.615573	0.333544	0.813781
ENSMUSG00000033446.7	chr14	73237895	73243294	+	protein_coding	Lpar6	1135.34	1436.64	484.31	1054.73	1037.04	105.203	809.426	1666.71	1587.33	761.419	1605.32	6.13431	5.58027	1.16448	4.72896	3.15784	0.159593	2.36384	9.32011	3.73806	3.08179	9.23012	-0.329817	0.669699	0.894155	0.484795	0.345293	0.662292	0.207695	0.742606	0.948054
ENSMUSG00000033450.7	chr17	7926000	7934897	+	protein_coding	Tagap	1243.87	899.621	1162.73	600.631	656.967	337.834	760.402	491.729	1036.88	1154.14	719.288	12.2386	6.36004	5.03145	4.87203	3.61876	0.921941	4.02308	4.98375	4.41771	8.46231	7.49444	-0.923586	0.040139	0.272922	-0.470262	0.282277	0.609581	-0.259764	0.595997	0.910548
ENSMUSG00000033454.6	chr12	76370266	76396950	+	protein_coding	Zbtb1	778.302	610.457	559.043	343.218	399.023	460.818	451.652	588.447	381.505	361.937	624.993	1.81531	1.0243	0.584908	0.667746	0.527575	0.303394	0.572487	1.42548	0.390123	0.635086	1.55739	-0.572236	0.153259	0.524919	-0.392446	0.320712	0.642027	-0.419103	0.40372	0.845678
ENSMUSG00000033458.17	chr7	64346758	64374095	-	protein_coding	Fan1	30.8238	209.988	57.2631	170.289	64.2227	25.1894	106.394	163.271	183.94	307.872	126.493	0.346824	1.48569	0.26417	1.43241	0.374971	0.0695455	0.608458	1.70742	0.861834	2.54276	1.39347	NA	NA	NA	0.661951	0.403928	0.712028	1.11178	0.2698	0.776627
ENSMUSG00000033460.14	chrX	134717963	134721917	+	protein_coding	Armcx1	105.957	196.218	19.4112	88.4445	66.3284	0	108.48	251.371	10.9002	6.00725	189.165	1.37012	1.95545	0.244085	1.01261	0.506097	0	0.804672	3.60521	0.063402	0.0673375	2.77701	-0.896704	0.511936	0.822047	0.2743	0.792501	0.924922	-0.142784	0.917684	0.984244
ENSMUSG00000033467.12	chr5	109554709	109558993	-	protein_coding	Crlf2	1886.68	968.47	1755.74	835.603	1018.09	1816.6	1348.7	1507.75	832.499	1790.91	959.05	48.8409	18.1972	28.7171	18.283	16.2632	14.377	18.1865	39.4712	9.98108	33.7981	26.5487	-0.215175	0.655256	0.888896	-0.269616	0.542104	0.80475	-0.18612	0.74229	0.948
ENSMUSG00000033475.15	chr17	47686646	47688386	-	protein_coding	Tomm6	3000.83	1715.48	7141.38	3516.66	4370.3	5193.46	3105.24	3464.61	3282.31	1891.53	1860.03	170.288	68.5441	157.177	156.281	131.207	75.3416	90.6249	193.925	76.3825	75.2929	107.907	0.235476	0.67772	0.898524	-0.241805	0.659244	0.868797	-1.14951	0.102284	0.5875
ENSMUSG00000033478.4	chr19	57361009	57389594	+	protein_coding	Fam160b1	480.338	500.299	695.892	183.489	275.842	462.3	667.568	247.54	286.129	302.615	334.058	2.48408	1.86014	1.60203	0.786943	0.803942	0.669237	1.86656	1.3251	0.645283	1.17195	1.83911	-0.765133	0.141208	0.506788	-0.438305	0.409376	0.71611	-0.857688	0.0981627	0.578644
ENSMUSG00000033486.14	chr2	121392631	121413792	-	protein_coding	Catsper2	8.99029	42.4566	9.7056	25.0813	6.31699	35.5615	30.2492	18.1945	5.45008	147.929	48.2975	0.122199	0.414854	0.0574567	0.350578	0.186999	0.133889	0.22007	0.417695	0.122041	2.40102	1.025	NA	NA	NA	NA	NA	NA	2.26668	0.0581701	0.486733
ENSMUSG00000033487.14	chr14	72537946	72710003	-	protein_coding	Fndc3a	1290.11	1267.96	2754.45	1268.58	1457.12	1077.22	1256.91	1841.47	763.011	1213.46	609.468	11.6498	12.9135	27.6977	21.726	16.463	1.95749	10.4265	21.5982	7.93381	17.5345	6.16283	-0.378841	0.43161	0.778447	-0.433631	0.402012	0.710413	-1.01518	0.114477	0.613664
ENSMUSG00000033488.11	chr1	157458577	157492638	+	protein_coding	BC026585	461.716	323.588	100.938	698.316	484.302	892.001	1005.52	878.122	423.743	808.726	531.272	11.5652	4.90965	1.10772	12.1983	6.15334	5.15364	12.1344	19.319	4.47396	13.8703	12.6956	1.37488	0.0246891	0.209223	1.46261	0.0149713	0.113215	1.20099	0.0945632	0.572109
ENSMUSG00000033499.14	chr13	9093881	9174451	+	protein_coding	Larp4b	1756.96	1825.63	3290.2	1040.21	1540.29	1850.68	1326.79	991.598	1530.11	1740.6	1314.96	9.20227	8.92979	7.45224	4.52972	4.51134	2.63569	4.35464	5.30478	3.60031	6.86959	7.57799	-0.537105	0.242832	0.625054	-0.797376	0.0733878	0.298394	-0.638526	0.245321	0.762286
ENSMUSG00000033502.14	chr3	116272553	116424032	-	protein_coding	Cdc14a	257.508	327.031	230.023	124.086	153.713	290.419	113.695	434.752	223.453	22.5272	73.0212	1.70982	1.54363	0.847345	1.65809	0.963059	0.622618	0.500361	3.31477	0.940139	0.419843	0.910673	-0.41061	0.461461	0.794157	-0.0207248	0.97198	0.991477	-2.53601	0.000601907	0.0358434
ENSMUSG00000033508.7	chr6	86628164	86629710	+	protein_coding	Asprv1	37.8876	441.778	0	11.8806	68.434	29.6346	51.1107	0	80.3886	93.8633	212.164	0.809732	6.76752	0	0.206339	0.806461	0.171844	0.579308	0	0.729287	1.47671	4.74092	-2.03601	0.183127	0.559635	-1.78963	0.546627	0.807157	-0.0712741	0.967114	0.993443
ENSMUSG00000033526.16	chr2	121310561	121355396	-	protein_coding	Ppip5k1	156.046	110.158	118.408	225.732	148.449	80.0134	536.141	266.692	310.654	88.6069	190.89	1.47391	1.36468	0.402271	1.70961	0.873391	0.2757	3.71521	2.16708	1.16529	0.570571	2.2136	0.384481	0.554054	0.845271	1.59317	0.00146049	0.0219847	0.0967259	0.890472	0.979764
ENSMUSG00000033530.8	chr12	100300770	100520826	-	protein_coding	Ttc7b	769.954	649.471	215.464	249.493	231.623	145.209	275.372	97.1967	185.303	434.775	245.512	9.86354	6.23228	0.923183	3.00938	1.16835	0.687213	1.39709	1.02059	1.04143	6.03664	2.75329	-1.23523	0.0397047	0.270994	-1.46913	0.016595	0.120846	-0.665228	0.334618	0.813781
ENSMUSG00000033538.13	chr9	5308828	5336783	+	protein_coding	Casp4	629.32	644.881	1286.96	378.859	460.087	540.831	249.295	356.707	310.654	500.104	297.835	17.7052	12.82	14.5932	10.6846	6.71104	3.9709	3.96513	9.88531	3.63434	21.2667	7.87618	-0.793777	0.107064	0.441347	-1.44822	0.00282904	0.0353423	-1.15356	0.0667331	0.510003
ENSMUSG00000033540.18	chr5	108660331	108684557	+	protein_coding	Idua	927.284	1029.29	585.248	498.986	499.042	440.074	978.405	589.405	674.447	500.104	468.601	8.75438	6.78684	2.35445	4.87518	2.82655	1.2221	5.21626	8.22097	2.64098	3.59486	4.95361	-0.69216	0.100708	0.430739	-0.115165	0.785835	0.922447	-0.818851	0.0854891	0.555052
ENSMUSG00000033542.13	chr6	43265582	43289320	+	protein_coding	Arhgef5	53.2996	44.7516	128.114	117.486	101.072	185.216	83.446	88.5783	189.39	0	24.1487	0.567135	0.268182	0.715805	1.25743	1.58843	0.672547	0.598946	1.06833	0.942061	0	0.343917	0.933497	0.206437	0.587357	NA	NA	NA	NA	NA	NA
ENSMUSG00000033543.17	chr9	70012550	70022866	+	protein_coding	Gtf2a2	904.166	1335.66	1418.96	1622.36	2149.88	1998.85	1338.27	1338.25	2825.86	1075.3	1805.41	39.5458	41.8368	25.5667	56.3741	50.278	23.4282	30.6945	61.4365	51.3009	33.6268	81.5778	0.762128	0.0556096	0.323239	0.639153	0.177083	0.483469	0.191042	0.71448	0.940558
ENSMUSG00000033545.14	chr8	111536097	111626030	+	protein_coding	Znrf1	508.593	587.508	306.697	234.972	265.313	662.333	407.842	258.553	231.628	703.599	709.513	10.4868	11.0436	2.14486	4.99406	2.6297	1.38337	3.05005	6.45624	2.95752	8.65027	14.3353	-0.15617	0.786325	0.938812	-0.578164	0.223138	0.546095	0.584387	0.244666	0.761453
ENSMUSG00000033554.17	chr3	115887837	115934361	+	protein_coding	Dph5	245.306	534.724	200.906	439.582	310.585	145.209	390.11	200.618	505.495	601.476	525.523	4.61239	6.98075	1.61793	6.49121	3.04373	1.33005	3.54218	3.81684	4.10835	10.1878	10.1088	0.00481238	0.994105	0.999296	0.225401	0.699639	0.886382	0.769729	0.223322	0.747269
ENSMUSG00000033557.17	chr1	156678532	156719086	-	protein_coding	Fam20b	750.047	382.109	204.788	312.856	192.668	531.941	431.833	571.21	241.166	367.944	654.316	4.90994	2.04797	0.597091	1.90283	0.719073	0.98703	1.98976	3.86253	0.698842	1.81395	5.42432	-0.21994	0.728772	0.917702	-0.0217334	0.969987	0.990764	0.205624	0.762866	0.95504
ENSMUSG00000033577.18	chr9	80165031	80311729	+	protein_coding	Myo6	217.693	541.609	40.7635	356.418	422.185	777.908	621.673	327.5	371.968	262.817	460.551	1.33939	1.8849	0.094101	1.35904	0.998754	1.16911	1.26672	2.89872	0.725389	1.34334	2.55319	1.07834	0.181043	0.556326	0.798897	0.297707	0.622795	0.441444	0.649666	0.924313
ENSMUSG00000033578.7	chrX	134295225	134305969	+	protein_coding	Tmem35a	10.9168	59.6687	0.97056	124.086	52.6416	130.392	188.797	102.464	76.3011	0	29.3235	0.181617	0.712153	0.006978	1.68749	0.485967	0.593911	1.6751	1.74168	0.543053	0	0.512738	NA	NA	NA	2.43654	0.028313	0.172551	NA	NA	NA
ENSMUSG00000033581.16	chr16	22059009	22163299	-	protein_coding	Igf2bp2	77.7018	22.9495	274.669	79.204	127.393	22.2259	61.5414	77.5659	87.2012	73.5888	220.789	0.61723	0.355949	0.927172	0.502204	0.548257	0.0491091	0.264422	0.613027	0.291752	0.42009	2.3839	NA	NA	NA	NA	NA	NA	0.130148	0.908903	0.982888
ENSMUSG00000033585.5	chr7	62346569	62350262	+	protein_coding	Ndn	121.369	164.089	3.88224	450.143	118.97	59.2692	201.314	287.76	54.5008	210.254	111.544	0.979842	0.951896	0.0138468	3.00276	0.539161	0.133186	0.875664	2.39678	0.190941	1.26721	0.955547	1.30349	0.2456	0.62789	0.990972	0.33262	0.652616	0.767594	0.538312	0.895075
ENSMUSG00000033589.3	chr14	70545251	70548933	+	protein_coding	Reep4	465.569	408.501	269.816	151.808	253.732	275.602	334.827	259.989	194.84	356.68	421.453	9.11238	5.72911	2.26694	2.41889	2.74427	1.46772	3.48644	5.18014	1.62325	5.14691	8.63605	-0.628532	0.206444	0.587357	-0.468119	0.308469	0.631666	0.0169546	0.973248	0.99382
ENSMUSG00000033590.8	chr9	75232020	75305451	+	protein_coding	Myo5c	24.4022	22.9495	2.91168	34.3218	56.8529	96.3124	6.25845	273.396	129.439	4.50544	108.094	0.276958	0.15687	0.0218404	0.278893	0.307674	0.253555	0.0462883	2.9565	0.531492	0.0317849	0.797824	NA	NA	NA	3.10834	0.00733312	0.0695232	NA	NA	NA
ENSMUSG00000033594.11	chr8	123229801	123236233	-	protein_coding	Spata2l	247.233	227.2	168.877	153.128	74.751	32.598	175.237	128.798	72.2135	155.438	79.3459	3.22141	2.13022	0.964289	1.88581	0.636936	0.123515	1.62809	1.76626	0.371622	1.45593	1.17073	-1.14933	0.114448	0.45492	-0.711336	0.195875	0.509005	-0.88066	0.174642	0.700356
ENSMUSG00000033596.5	chr8	111270944	111300222	-	protein_coding	Rfwd3	493.824	566.853	316.403	261.373	368.491	491.934	306.664	283.451	302.479	229.777	995.848	3.2843	2.72456	0.93358	1.47598	1.38419	0.922518	1.09878	1.94973	0.87942	1.15181	7.03814	-0.178977	0.711168	0.911699	-0.559786	0.188508	0.499275	0.39204	0.589048	0.910508
ENSMUSG00000033610.15	chr19	34810894	34879455	-	protein_coding	Pank1	93.1137	226.053	11.6467	223.091	173.717	303.755	153.332	207.8	76.3011	120.145	61.5218	0.924487	1.68621	0.0518283	1.96072	1.00804	0.926327	0.863763	2.17007	0.299445	0.888185	0.655026	1.21268	0.180836	0.556251	0.4768	0.600854	0.838676	NA	NA	NA
ENSMUSG00000033615.9	chr5	108518554	108550024	-	protein_coding	Cplx1	52.6574	91.7981	85.4093	287.775	175.823	237.077	632.104	68.4686	177.127	444.536	376.031	0.753998	0.943405	0.531658	3.37814	1.40138	0.93355	4.84037	1.00433	1.08922	4.72062	5.67373	1.72957	0.00359257	0.0738077	1.97752	0.0129281	0.102884	2.38359	0.000137343	0.0120337
ENSMUSG00000033623.13	chr5	108461232	108506976	+	protein_coding	Pcgf3	221.546	192.776	200.906	167.649	256.891	154.1	330.655	126.404	136.252	208.752	181.116	1.44643	2.097	0.335367	2.60882	0.902686	1.59443	0.985176	0.621192	1.26346	3.81755	1.03514	0.0303326	0.952658	0.98759	0.00225518	0.996838	0.99993	-0.0992613	0.85582	0.973297
ENSMUSG00000033628.15	chr18	30272747	30348126	+	protein_coding	Pik3c3	557.398	625.374	600.777	290.415	182.14	173.362	468.341	299.251	577.708	152.434	296.685	5.17613	4.19302	2.52317	2.23204	0.974271	0.462067	2.34378	2.85015	2.31295	1.09117	2.90634	-1.33464	0.00467779	0.0853452	-0.351243	0.420744	0.7238	-1.44167	0.0079862	0.191013
ENSMUSG00000033629.6	chr9	64986983	65021693	-	protein_coding	Hacd3	1183.51	1387.3	450.34	978.17	791.729	893.483	1581.3	1380.39	580.433	1481.54	1491.47	13.3791	11.2617	2.23386	9.09504	5	2.79455	9.59085	16.0366	2.83066	12.4566	17.8191	-0.0436493	0.931862	0.981294	0.299192	0.586616	0.829217	0.563079	0.335238	0.813781
ENSMUSG00000033632.15	chr18	25168999	25467321	+	protein_coding	AW554918	123.295	172.121	205.759	151.808	185.298	66.6778	267.027	203.491	215.278	126.903	184.565	2.58153	3.81114	2.33577	2.97291	2.04964	0.630974	2.32064	4.49203	1.52562	3.22662	4.11864	-0.196612	0.763803	0.933118	0.495504	0.32163	0.643261	-0.15047	0.819611	0.965123
ENSMUSG00000033633.14	chr8	111058920	111092426	-	protein_coding	Clec18a	93.1137	67.7011	0.97056	72.6037	42.1133	4.44519	119.954	117.785	24.5253	130.658	44.2727	1.48868	0.781442	0.00485027	0.906547	0.398071	0.0140263	0.97064	2.005	0.178704	1.55788	0.749953	NA	NA	NA	0.789868	0.50158	0.779036	0.742012	0.613372	0.914785
ENSMUSG00000033653.17	chr16	21423118	21644680	+	protein_coding	Vps8	465.569	403.911	394.047	252.133	281.106	320.054	287.889	175.72	433.281	147.178	142.018	4.67323	1.78575	2.07395	2.49963	2.23536	1.12757	1.8888	3.09602	1.62622	1.05425	1.66332	-0.44622	0.284562	0.669167	-0.432288	0.380167	0.691867	-1.56663	0.001319	0.0650329
ENSMUSG00000033671.18	chr1	155844964	155973255	-	protein_coding	Cep350	860.499	1321.89	1371.4	910.847	792.782	1057.95	567.433	265.735	787.536	937.882	881.429	4.89992	9.8502	5.06138	6.62532	3.71499	3.3729	3.00257	4.13057	3.6541	6.24755	8.16126	-0.253876	0.545396	0.840159	-1.08377	0.0356951	0.197619	-0.424627	0.389864	0.836396
ENSMUSG00000033684.14	chr1	155776029	155812889	-	protein_coding	Qsox1	382.729	984.534	288.256	244.212	330.589	500.825	381.766	463.959	178.49	371.699	461.126	4.53762	9.79286	1.48766	2.39398	2.10931	1.70226	2.41574	5.40163	0.928451	3.44039	5.72289	-0.514135	0.401336	0.761214	-0.635723	0.295295	0.621556	-0.422413	0.537908	0.894889
ENSMUSG00000033685.13	chr7	100493337	100502020	+	protein_coding	Ucp2	54544.7	45040.7	18399.9	27556.4	24090.9	43004.2	29957.1	28549	17708.7	35922.6	27783.7	1124.27	655.858	62.1618	468.868	220.392	236.74	313.939	595.598	134.064	533.548	755.369	-0.181093	0.711563	0.911699	-0.554154	0.234202	0.560505	-0.295658	0.591402	0.910508
ENSMUSG00000033688.10	chr9	103250521	103305082	-	protein_coding	1300017J02Rik	41.0985	190.481	27.1757	25.0813	25.268	0	2.08615	6.70322	40.8756	51.8125	141.443	1.02415	3.34435	1.47376	0.854534	1.44829	0	0.0842906	0.823013	1.9056	1.42319	3.91222	-2.22448	0.104963	0.437756	-2.32261	0.0541878	0.252009	0.147954	0.894034	0.980338
ENSMUSG00000033697.15	chr15	76723985	76818170	-	protein_coding	Arhgap39	635.1	344.243	743.449	454.103	514.835	814.951	648.793	355.75	404.668	606.732	483.55	20.1801	10.9089	12.4334	15.0741	13.4074	6.44001	10.2681	15.2079	9.64302	11.896	13.6975	0.160705	0.748285	0.927597	-0.242126	0.62453	0.850954	-0.114672	0.843043	0.970967
ENSMUSG00000033701.13	chr1	155558120	155691330	+	protein_coding	Acbd6	611.34	290.311	679.392	590.07	534.838	875.702	324.396	514.233	550.458	536.147	391.555	20.5402	7.81599	9.20391	15.8178	9.29075	4.83323	6.04178	16.689	7.02942	12.7541	14.0404	0.456042	0.36806	0.735759	-0.135456	0.787317	0.922809	-0.221462	0.717077	0.940558
ENSMUSG00000033703.9	chr8	110882456	110902488	-	protein_coding	Fuk	131.644	134.255	59.2042	99.0051	187.404	300.791	166.892	203.012	145.79	266.572	309.334	1.39261	0.867523	0.297424	0.850743	1.07143	0.671114	0.924018	2.17548	0.831914	1.63227	2.63958	NA	NA	NA	0.737551	0.192557	0.504485	1.40522	0.0311849	0.37729
ENSMUSG00000033705.16	chr2	120629126	120731895	+	protein_coding	Stard9	272.277	568.001	208.67	396.02	455.876	705.303	701.99	660.746	801.161	1196.94	455.951	3.94788	5.56584	1.16915	5.05073	3.67443	3.59952	5.23687	9.58827	4.74811	12.4008	7.89779	0.682865	0.221708	0.601188	1.10838	0.0258082	0.163316	1.23402	0.0817048	0.545264
ENSMUSG00000033706.13	chr6	85431989	85446435	+	protein_coding	Smyd5	359.612	430.303	197.024	289.095	98.9661	579.356	160.634	249.934	324.28	588.71	252.412	5.34538	5.37127	1.61256	4.99708	0.899073	2.96716	1.44544	3.17549	4.73328	5.42683	4.657	0.0981834	0.888425	0.970492	-0.354368	0.498242	0.777554	0.35345	0.590524	0.910508
ENSMUSG00000033707.8	chr15	76715276	76723845	-	protein_coding	Lrrc24	248.517	164.089	171.789	102.965	132.657	346.725	150.203	193.436	286.129	267.323	119.594	4.57127	2.29641	1.42257	1.53337	1.35084	1.74027	1.47041	3.62823	2.34336	3.63104	2.52203	0.107667	0.868008	0.965521	0.173521	0.734842	0.902414	-0.021774	0.974102	0.994144
ENSMUSG00000033712.5	chr14	70138177	70153811	-	protein_coding	Ccar2	253.012	409.649	199.935	85.8044	257.944	626.772	128.298	68.9474	152.602	231.279	353.607	2.02969	2.36138	0.708686	0.568784	1.16165	1.39966	0.554564	0.570664	0.531294	1.38517	3.01016	0.26606	0.716235	0.913705	-1.24135	0.0290542	0.175148	0.00322127	0.99575	0.998593
ENSMUSG00000033713.12	chr12	99190078	99563582	-	protein_coding	Foxn3	4409.09	3293.26	4920.74	2055.35	2741.57	4834.88	2987.37	3214.2	3894.08	2927.78	2348.18	52.3216	41.1593	20.0749	25.8166	28.1223	21.5597	20.3856	41.664	28.3777	32.8799	38.2953	-0.283354	0.527568	0.832021	-0.269527	0.460332	0.753309	-0.708463	0.117651	0.621017
ENSMUSG00000033720.12	chr6	85213049	85333422	-	protein_coding	Sfxn5	77.0596	115.895	185.377	128.047	122.128	423.775	427.661	45.0074	129.439	85.6033	162.717	2.0243	1.19292	0.664888	2.185	1.3068	0.96303	3.35312	0.378326	2.3729	0.52184	2.86469	0.921033	0.209801	0.591195	0.701842	0.394464	0.703595	-0.0880452	0.91214	0.983339
ENSMUSG00000033721.16	chr3	109340653	109685698	+	protein_coding	Vav3	807.199	929.455	1160.79	353.778	503.253	450.446	42.7661	81.3963	36.788	367.193	219.064	6.82049	8.37209	4.0394	2.47218	1.70013	1.0103	0.521909	0.539912	0.364397	2.46617	2.01956	-1.04215	0.0118219	0.140849	-4.11147	4.73384e-17	5.04154e-14	-1.75967	0.0010489	0.0540402
ENSMUSG00000033726.8	chr6	85187438	85204462	+	protein_coding	Emx1	21.8336	3.44243	3.88224	81.8442	141.079	0	11.4738	13.4064	43.6006	3.00362	93.1452	0.599567	0.067681	0.0448373	1.80692	2.11902	0	0.165909	0.37162	0.503206	0.0515588	2.65655	3.08874	0.0498293	0.307869	NA	NA	NA	2.30523	0.188121	0.718598
ENSMUSG00000033728.14	chr15	76710623	76717699	+	protein_coding	Lrrc14	507.951	263.919	63.0864	234.972	214.778	583.801	462.082	425.655	295.667	171.958	409.954	6.88745	2.47507	0.307995	2.71646	1.48378	3.54899	2.81077	4.2223	1.50565	1.56145	5.46429	0.453788	0.554073	0.845271	0.59718	0.376566	0.68957	0.0847527	0.924566	0.985268
ENSMUSG00000033732.10	chr8	110810239	110846787	-	protein_coding	Sf3b3	1765.95	1308.12	1558.72	712.836	946.495	862.367	630.018	733.524	981.014	1326.85	749.761	13.1869	8.54688	8.04396	6.15129	6.09203	2.33309	3.68311	8.0903	4.85481	8.48891	7.98414	-0.758654	0.0365185	0.259838	-0.922433	0.015841	0.117498	-0.594422	0.228337	0.751056
ENSMUSG00000033735.9	chr6	85130176	85137766	-	protein_coding	Spr	692.894	917.981	219.347	685.115	586.427	760.127	760.402	814.92	433.281	464.06	484.125	19.6786	17.9315	2.72566	15.6758	9.18178	5.74952	11.6511	23.3243	5.13578	9.54721	14.1864	0.285968	0.618822	0.875501	0.207177	0.715388	0.893759	-0.359525	0.597075	0.910832
ENSMUSG00000033739.8	chr17	34644764	34646324	+	protein_coding	Fkbpl	71.9223	117.043	105.791	106.925	71.5925	47.4153	106.394	89.5359	47.6882	57.0689	109.819	2.2004	3.00471	2.24426	2.34148	1.0632	0.345379	2.88991	3.40474	0.544231	1.1333	3.54754	-0.25566	0.722201	0.915462	-0.22764	0.72636	0.898322	-0.278853	0.721807	0.941779
ENSMUSG00000033751.5	chr8	84831522	84835482	+	protein_coding	Gadd45gip1	580.516	616.194	2432.22	1189.38	1196.02	767.536	819.857	759.858	1590.06	428.767	560.021	7.18673	5.47819	13.1538	12.1081	8.26315	2.62682	5.44343	9.65653	8.48516	3.95102	7.32223	-0.109068	0.866023	0.965182	-0.175601	0.786824	0.922809	-1.38395	0.0817754	0.545264
ENSMUSG00000033752.7	chr3	84087933	84155786	-	protein_coding	Mnd1	0	18.3596	0.97056	26.4013	0	0	32.3353	22.0249	0	43.5526	51.7473	0	0.578006	0.0172935	0.920588	0	0	0.73675	0.962904	0	1.38136	2.32868	NA	NA	NA	NA	NA	NA	2.88858	0.157488	0.677269
ENSMUSG00000033760.16	chr19	4756543	4767065	+	protein_coding	Rbm4b	938.201	1397.63	3175.67	1739.85	1531.87	1160.19	1214.14	1029.9	2325.82	1277.29	689.389	9.4406	9.48817	10.4928	12.529	6.79904	2.27719	5.33896	9.76542	7.81225	9.87938	6.91385	-0.213626	0.701463	0.907978	-0.241559	0.676406	0.877976	-0.972812	0.170625	0.694003
ENSMUSG00000033767.14	chr3	83897655	84040175	-	protein_coding	Tmem131l	1792.92	1367.79	897.768	805.241	1160.22	909.782	784.393	1628.88	1403.39	1391.43	1831.86	18.8062	14.5294	10.4816	9.78372	9.96494	5.10655	5.8121	27.9224	10.1357	18.8461	29.5035	-0.368099	0.378611	0.74372	-0.0161255	0.971323	0.991477	0.244385	0.606962	0.913834
ENSMUSG00000033768.16	chr19	6418731	6544169	+	protein_coding	Nrxn2	24.4022	51.6364	48.528	76.5639	86.3322	158.545	116.824	149.386	99.4639	54.0652	69.5714	0.584831	0.479505	0.158177	2.7754	1.57478	2.2977	1.95914	2.60791	1.0116	1.90847	2.21286	1.46828	0.0552702	0.322929	1.60037	0.0162792	0.119431	0.528461	0.577143	0.908067
ENSMUSG00000033769.16	chr6	84618487	85069513	-	protein_coding	Exoc6b	425.112	187.039	307.668	281.174	311.638	377.841	295.19	213.067	429.194	518.876	182.841	3.31067	1.92952	2.37947	2.70008	1.32526	0.733721	0.874497	1.35417	2.47415	4.56314	1.33953	0.203353	0.687291	0.902023	0.0932687	0.85936	0.951618	0.182093	0.799078	0.962775
ENSMUSG00000033773.14	chr5	107597373	107661838	+	protein_coding	Rpap2	109.168	104.42	164.995	72.6037	58.9586	8.89038	13.56	98.1543	64.0384	18.0217	261.611	2.05475	2.08921	2.80506	1.19235	1.09004	0.247122	0.0998506	2.48282	1.69859	1.68157	6.47663	-1.29798	0.148421	0.518964	-1.06047	0.189631	0.500514	0.0842164	0.938364	0.987534
ENSMUSG00000033777.3	chrX	106143204	106160493	+	protein_coding	Tlr13	4563.21	2867.54	3540.6	1267.26	1245.5	1560.26	1760.71	2011.45	1975.65	2371.36	1527.12	33.307	16.6449	14.6759	7.65027	5.10854	3.17465	6.9306	15.1602	6.26597	17.0191	15.2315	-1.30353	0.000384191	0.0170158	-0.870807	0.0129379	0.102884	-0.925887	0.049217	0.458509
ENSMUSG00000033781.7	chr13	3634032	3653822	+	protein_coding	Asb13	281.91	366.045	191.2	252.133	432.714	1028.32	850.106	293.027	610.409	394.977	455.951	2.01096	4.18016	1.28763	1.43164	1.98907	1.89967	3.74266	2.00616	1.94126	1.95605	4.23149	1.13611	0.0661359	0.349674	1.1296	0.0347984	0.195277	0.589712	0.276418	0.778898
ENSMUSG00000033790.11	chr7	55794154	55831677	+	protein_coding	Tubgcp5	504.098	757.334	587.189	603.271	792.782	809.024	731.196	769.434	1140.43	1587.42	973.425	7.09608	7.5939	3.59221	7.53949	6.23084	4.04809	7.94067	10.2322	11.1786	18.1639	19.0143	0.364258	0.376908	0.742638	0.570015	0.17347	0.478842	1.0278	0.0452746	0.444396
ENSMUSG00000033792.12	chrX	106027276	106124926	+	protein_coding	Atp7a	408.416	568.001	681.333	378.859	462.193	400.067	300.406	399.799	487.782	271.828	403.054	2.4787	2.45636	1.83519	1.89261	1.57135	0.676239	0.980427	2.5042	1.28764	1.24577	2.92787	-0.310983	0.486397	0.808832	-0.436622	0.33712	0.655957	-0.76214	0.171965	0.695999
ENSMUSG00000033793.12	chr1	5070018	5162529	+	protein_coding	Atp6v1h	1680.54	2174.47	1124.88	1989.34	1299.19	2204.81	1493.68	2349.48	906.075	2028.95	2588.52	26.5732	24.4051	7.37984	25.4308	11.2762	9.88399	12.7973	37.8138	6.05616	21.5517	42.7997	0.271287	0.540237	0.838296	-0.00986308	0.983362	0.994884	0.459597	0.330533	0.812646
ENSMUSG00000033799.10	chr13	3566035	3611108	-	protein_coding	Fam208b	239.527	207.693	494.986	229.692	208.461	143.728	224.261	345.216	273.866	421.258	392.13	2.24001	0.99145	2.49655	1.74379	0.853209	0.496312	1.43703	3.47904	0.997556	3.64344	2.60849	-0.583993	0.323948	0.700874	-0.127325	0.814557	0.933217	0.310646	0.638295	0.922148
ENSMUSG00000033805.12	chr5	107402736	107430035	+	protein_coding	Ephx4	87.3342	121.632	4.8528	250.813	295.846	208.924	221.132	334.682	201.653	220.016	177.091	2.34963	2.67786	0.0549858	7.04417	4.67706	2.21588	3.63348	9.38028	2.4716	4.33224	5.4426	1.96288	0.0339698	0.250299	1.90988	0.0298752	0.178143	1.50138	0.192403	0.723557
ENSMUSG00000033808.16	chr2	120355312	120404113	-	protein_coding	Tmem87a	177.237	187.039	522.161	291.735	442.189	60.7509	203.4	333.725	416.931	392.724	201.815	3.23569	1.82791	5.15402	5.89489	6.49661	0.17233	1.62443	7.65743	5.25614	4.25997	3.24194	-0.0582474	0.941852	0.984751	0.132378	0.830239	0.93981	-0.0612096	0.938033	0.987494
ENSMUSG00000033809.14	chr16	20605451	20610768	-	protein_coding	Alg3	1065.35	967.322	468.781	1231.62	649.597	1435.8	1098.36	1366.5	673.084	544.407	669.265	24.8332	16.1337	5.05927	23.0427	8.31096	9.04733	13.4122	32.1874	6.60529	9.30713	17.6199	0.547634	0.286113	0.670524	0.396926	0.398454	0.707301	-0.462153	0.384521	0.836214
ENSMUSG00000033813.15	chr1	4857814	4897909	+	protein_coding	Tcea1	2196.2	1806.13	5835.01	2318.04	3813.36	3090.89	2097.62	2699.48	3582.06	2776.85	3196.26	26.3404	15.4533	30.8433	22.8973	25.6425	10.2389	13.4942	33.2268	18.6568	24.4987	40.4318	-0.00409098	0.994054	0.999296	-0.204023	0.708079	0.89042	-0.211485	0.753295	0.95109
ENSMUSG00000033819.15	chr15	76671615	76694919	+	protein_coding	Ppp1r16a	263.929	265.067	51.4397	244.212	116.864	225.223	348.387	193.915	256.154	358.933	463.426	3.67703	2.59456	0.454275	2.34302	1.30504	1.26324	3.17737	3.18114	1.93648	4.02055	6.31793	0.166218	0.82255	0.951443	0.544927	0.412918	0.71845	1.09981	0.165529	0.686983
ENSMUSG00000033845.13	chr1	4773206	4785739	-	protein_coding	Mrpl15	815.548	725.205	930.767	1104.9	1440.27	1431.35	876.183	1170.67	1208.55	938.633	1079.79	24.7003	13.0265	14.6055	26.9583	27.1901	16.7094	14.9313	40.4185	16.8925	21.1563	38.6959	0.798125	0.0312705	0.239957	0.449108	0.233242	0.55915	0.255084	0.569275	0.905626
ENSMUSG00000033857.12	chr11	118476829	118489209	+	protein_coding	Engase	493.824	249.002	111.614	134.647	95.8077	80.0134	278.501	329.894	381.505	112.636	371.431	4.38165	1.93824	0.419399	1.1606	0.632942	0.162635	1.14207	3.54157	1.20873	1.31329	4.45622	-1.29906	0.0580628	0.328849	0.302569	0.605687	0.840876	-0.226936	0.786474	0.959918
ENSMUSG00000033862.7	chr8	123224842	123232250	+	protein_coding	Cdk10	342.915	331.62	227.111	274.574	222.147	296.346	385.938	371.55	149.877	590.963	335.783	6.87205	4.91328	1.95099	4.53048	2.65446	1.60612	4.22973	7.70458	1.27756	8.80629	7.17906	-0.0557461	0.905422	0.974457	0.0703334	0.893138	0.964209	0.614663	0.269186	0.775807
ENSMUSG00000033863.1	chr19	23141226	23166911	+	protein_coding	Klf9	270.351	296.049	192.171	229.692	193.721	59.2692	303.535	133.107	213.916	93.8633	213.314	2.49417	1.96213	0.780914	1.74837	1.00168	0.151857	1.50669	1.26525	0.85477	0.64568	2.08552	-0.510599	0.441118	0.783035	-0.158788	0.760263	0.912634	-0.74204	0.253262	0.767035
ENSMUSG00000033880.11	chr11	118392751	118402092	-	protein_coding	Lgals3bp	12199.8	8081.67	3984.15	7431.98	4755.64	8324.36	8937.07	7415.2	4339.62	10207.8	6080.31	240.954	100.212	84.4886	136.083	87.1194	59.8997	107.791	177.433	64.754	155.842	114.834	-0.094591	0.847644	0.960843	-0.151701	0.754024	0.909479	0.0227226	0.968648	0.993469
ENSMUSG00000033885.15	chr14	8098211	8165117	+	protein_coding	Pxk	1180.94	889.294	711.421	694.356	838.054	1500.99	791.694	1023.2	585.883	696.09	987.224	15.0855	8.82728	3.68502	6.78187	5.24644	4.72781	5.90639	11.9438	2.93176	8.29721	13.0718	0.246193	0.593033	0.863724	-0.147399	0.717715	0.894527	-0.154922	0.740097	0.947237
ENSMUSG00000033909.17	chr11	118259651	118290244	-	protein_coding	Usp36	161.825	327.031	276.61	217.811	164.242	471.19	255.553	289.675	298.392	509.865	102.345	1.05197	2.03932	1.0785	1.78713	0.983935	1.09193	1.13274	2.14371	1.28016	3.92142	1.05475	0.257985	0.677257	0.898306	0.186126	0.704934	0.888183	0.232355	0.781411	0.958756
ENSMUSG00000033916.5	chr7	13032010	13034807	-	protein_coding	Chmp2a	3917.84	2615.1	6693.95	3751.63	3712.28	2490.79	2270.78	2032.03	3186.93	2408.16	2485.02	155.845	74.8922	109.433	119.11	79.4118	26.1035	47.0182	80.1548	52.1392	69.0917	101.612	-0.296719	0.540284	0.838296	-0.779789	0.100836	0.359966	-0.907553	0.115963	0.6159
ENSMUSG00000033917.15	chr7	118688545	118705778	-	protein_coding	Gde1	3285.95	2986.88	766.743	4728.48	2845.8	1056.47	3813.48	4141.16	1974.29	1896.04	3170.39	68.5642	44.7996	6.82507	81.6322	32.8092	5.97626	42.6047	87.9007	17.4677	30.3756	70.0413	0.459719	0.495066	0.814274	0.575357	0.303481	0.626992	0.118779	0.859913	0.973417
ENSMUSG00000033918.15	chr16	20279820	20302387	-	protein_coding	Parl	2492.24	1612.2	1635.39	1347.79	1446.59	1023.88	1193.28	1488.59	1241.25	766.675	1212.61	67.3053	35.8108	20.28	28.7068	23.4208	6.95629	16.7882	41.5712	14.9498	16.6569	38.2307	-0.4547	0.245569	0.62789	-0.48362	0.181792	0.490346	-0.970652	0.0398016	0.419549
ENSMUSG00000033931.9	chr8	126947172	126971071	-	protein_coding	Rbm34	314.018	323.588	714.332	447.503	563.265	160.027	566.39	593.235	412.843	349.171	432.953	6.10463	4.22254	5.10666	5.98372	6.03047	0.390171	4.35517	8.69226	2.82009	3.3916	7.16207	-0.100505	0.876029	0.967772	0.246952	0.630152	0.854434	-0.271554	0.677672	0.932864
ENSMUSG00000033933.13	chr6	113623959	113631633	+	protein_coding	Vhl	1028.75	1315.01	596.895	827.682	878.061	1127.6	1633.46	776.616	664.909	3205.62	868.205	12.2342	11.7528	8.20173	8.83849	7.15628	3.41176	9.58718	9.71925	3.13895	26.0796	10.0379	0.0702276	0.875316	0.967612	0.129441	0.798164	0.926732	1.0565	0.125083	0.631867
ENSMUSG00000033938.5	chr8	83566671	83571626	+	protein_coding	Ndufb7	2341.97	2208.89	16124.9	4947.61	5851.64	4105.87	3327.41	3155.3	5849.29	2149.84	2327.48	170.031	114.008	445.791	276.477	220.094	73.2317	120.329	220.723	167.285	109.077	167.246	-0.39263	0.595458	0.865329	-0.739411	0.314323	0.635383	-1.73236	0.0592709	0.489394
ENSMUSG00000033940.8	chr6	113604772	113616951	+	protein_coding	Brk1	5360.78	3997.81	6363.96	6096.07	6802.34	5642.43	4896.2	3959.21	5292.02	4297.44	3536.64	175.395	93.5567	86.4456	159.835	120.893	49.0353	83.8366	129.998	72.1532	102.287	119.491	0.354837	0.337478	0.7113	-0.101206	0.78717	0.922809	-0.457908	0.321798	0.810191
ENSMUSG00000033943.15	chr2	119897228	119969581	+	protein_coding	Mga	406.489	577.18	998.706	368.299	547.472	868.293	652.965	428.049	814.786	342.413	808.983	2.45127	2.99908	4.27352	2.72584	1.80655	1.3298	2.94569	3.45628	3.56247	2.14233	4.21607	-0.0641113	0.908054	0.975335	-0.0297256	0.954412	0.983948	-0.270188	0.693717	0.934062
ENSMUSG00000033949.11	chr18	46165302	46212607	-	protein_coding	Trim36	183.017	109.01	225.17	129.367	151.608	531.941	181.495	219.77	272.504	232.781	250.112	1.18759	0.512535	0.647598	0.699464	0.552926	0.963365	0.635116	1.47443	0.771261	1.13111	1.72515	NA	NA	NA	NA	NA	NA	0.441941	0.493794	0.880102
ENSMUSG00000033953.10	chr11	17159263	17200375	+	protein_coding	Ppp3r1	3948.02	3231.29	1419.93	2570.17	2044.6	1044.62	1686.65	3035.12	2229.08	2969.83	2997.89	44.8186	27.041	7.79863	24.1617	13.228	3.68157	10.3122	34.2924	10.8301	24.7655	38.4353	-0.451326	0.399212	0.760119	-0.229785	0.623112	0.850017	0.0620854	0.907513	0.982888
ENSMUSG00000033965.10	chrX	103697414	103821983	-	protein_coding	Slc16a2	1051.22	1165.84	390.165	1370.23	1511.87	1278.73	1529.15	1025.59	652.647	710.357	1182.71	7.49227	6.39603	1.23156	8.0789	6.05651	2.54143	5.87863	7.54936	2.02179	3.78345	11.2592	0.809013	0.103646	0.435236	0.371325	0.4829	0.767645	0.120572	0.844857	0.971521
ENSMUSG00000033966.7	chr17	80523550	80563834	-	protein_coding	Cdkl4	62.932	158.352	50.4691	158.408	75.8039	0	126.212	69.4262	92.6513	15.769	206.414	0.652316	1.17892	0.229746	1.35279	0.439706	0	0.702931	0.740504	0.415163	0.121728	2.26449	NA	NA	NA	NA	NA	NA	0.263799	0.821364	0.965143
ENSMUSG00000033970.15	chr5	151642756	151651242	-	protein_coding	Rfc3	165.678	306.376	312.52	212.531	279	160.027	187.754	297.336	283.404	245.546	404.204	4.68368	6.7591	6.49097	4.10893	4.57592	1.1171	3.68198	8.48455	3.59116	7.36226	10.3321	-0.1608	0.773224	0.935552	0.0128249	0.980157	0.994172	0.261354	0.681862	0.93372
ENSMUSG00000033972.9	chr17	22337989	22361400	-	protein_coding	Zfp944	415.48	309.818	292.139	217.811	160.03	10.3721	240.95	41.6557	280.679	108.13	551.971	4.55939	2.43987	1.40527	1.97598	0.981908	0.0316404	1.4221	0.470798	1.33311	0.882548	6.40206	-1.23684	0.161728	0.533881	-0.784534	0.256651	0.585442	-0.069454	0.928476	0.98598
ENSMUSG00000033983.13	chr11	88970252	88991613	+	protein_coding	Coil	145.129	17.2121	159.172	147.848	88.4378	66.6778	35.4646	149.386	44.9631	105.878	121.894	1.71055	0.21097	0.8209	1.34357	0.582186	0.21718	0.224215	1.80888	0.228515	0.927963	1.51817	NA	NA	NA	NA	NA	NA	0.0409495	0.968625	0.993469
ENSMUSG00000033985.17	chr4	116720948	116805956	+	protein_coding	Tesk2	157.33	321.293	91.2327	155.768	105.283	53.3423	128.298	53.6258	109.002	90.1087	357.057	1.64345	3.12309	0.403295	1.30248	0.590232	0.148783	0.691714	0.554012	0.551414	0.738613	3.80295	-0.716293	0.338292	0.71158	-0.904025	0.184524	0.494386	0.215837	0.804875	0.964507
ENSMUSG00000033991.9	chr13	76098734	76190316	+	protein_coding	Ttc37	308.881	174.416	571.66	205.931	188.457	127.429	206.529	252.328	113.089	33.7908	137.418	2.13276	0.779563	1.20832	1.12568	0.858722	0.473993	1.20746	2.04711	0.767763	0.440105	1.31351	-0.901943	0.148405	0.518964	-0.852281	0.16342	0.464423	-2.11084	0.015536	0.272941
ENSMUSG00000033998.9	chr8	125995170	126030685	+	protein_coding	Kcnk1	1149.47	1433.2	133.937	1891.66	1277.08	1100.93	1883.79	1570.95	705.785	1263.78	1536.32	16.5018	15.2661	1.03864	23.8014	11.1133	4.4455	14.8804	24.8081	4.53984	13.3238	23.3519	0.806151	0.266394	0.65063	0.695931	0.330997	0.651844	0.645398	0.450337	0.8656
ENSMUSG00000034006.16	chr18	80253292	80292725	+	protein_coding	Pqlc1	1652.93	1586.96	584.277	916.127	470.616	951.27	1046.2	667.928	559.995	1248.01	1362.1	27.5851	18.7892	4.17181	12.5111	4.44225	4.40974	9.21581	11.2827	3.90405	15.3202	23.3221	-0.565009	0.299295	0.678899	-0.674016	0.179988	0.487237	0.0369836	0.948245	0.988948
ENSMUSG00000034007.10	chr9	55549879	55938119	-	protein_coding	Scaper	188.796	413.091	366.872	440.903	511.676	56.3057	228.434	237.964	463.257	402.486	647.416	1.22142	1.91448	1.00256	2.39437	1.6831	0.106071	0.775142	1.50707	1.16728	2.26631	4.27378	0.174976	0.823428	0.951791	-0.0132079	0.981004	0.994228	0.650951	0.299781	0.798102
ENSMUSG00000034021.15	chr5	150673739	150810690	+	protein_coding	Pds5b	344.2	197.366	349.402	285.135	349.54	534.904	365.076	358.144	91.2888	792.206	212.739	2.49253	1.00672	1.34195	1.27595	1.43757	1.55101	1.78148	3.95338	0.538555	3.91264	2.56808	0.504654	0.321964	0.699214	-0.0822408	0.894708	0.964925	0.734628	0.322905	0.810859
ENSMUSG00000034022.7	chr15	76595809	76607591	-	protein_coding	Cpsf1	920.22	618.489	619.217	333.977	311.638	564.539	205.486	314.094	273.866	198.99	476.075	6.00122	2.89913	1.79129	1.80317	1.14326	1.02786	0.723357	2.11701	0.777083	0.970403	3.30015	-0.710081	0.121342	0.468715	-1.37758	0.000936512	0.0156045	-1.11523	0.0559131	0.480113
ENSMUSG00000034023.16	chr6	113531682	113597017	+	protein_coding	Fancd2	3.85298	24.097	2.91168	35.6418	42.1133	56.3057	23.9907	39.7405	0	26.2817	267.936	0.0544053	0.106058	0.00806657	0.246029	0.312911	0.0834647	0.592034	0.622655	0	0.12269	4.42532	NA	NA	NA	NA	NA	NA	3.82741	0.00590071	0.160888
ENSMUSG00000034024.8	chr10	117051001	117063814	-	protein_coding	Cct2	1952.82	1673.02	3594.95	1508.84	1715.06	1335.04	1626.15	1484.28	1415.66	2127.32	1412.13	33.4518	20.6741	57.6215	20.8274	20.9878	12.8132	16.8715	28.0783	16.4682	29.83	26.2503	-0.556885	0.222542	0.601372	-0.638419	0.147695	0.441841	-0.498113	0.392323	0.838533
ENSMUSG00000034032.15	chr2	119763304	119787537	-	protein_coding	Rpap1	387.867	293.754	146.555	285.135	253.732	13.3356	178.366	194.393	331.092	226.774	280.585	2.41976	1.98384	0.867754	1.91213	1.63486	0.0206584	0.623026	1.28049	0.978489	1.09814	2.57382	-0.42627	0.643915	0.885072	-0.154337	0.779486	0.919948	-0.121634	0.845215	0.971521
ENSMUSG00000034035.18	chr4	116596654	116600266	+	protein_coding	Ccdc17	92.4715	68.8485	16.4995	54.1228	91.5963	367.469	67.7999	204.927	44.9631	92.3615	133.968	2.20223	1.55014	0.182111	1.17076	1.31455	2.50068	0.812651	6.12625	0.409546	1.74313	3.57515	1.65175	0.0788934	0.383	0.91971	0.296803	0.622438	0.946413	0.326173	0.810909
ENSMUSG00000034041.4	chr8	84701457	84704715	+	protein_coding	Lyl1	417.406	286.869	1275.32	212.531	321.114	604.546	303.535	303.56	487.782	237.286	174.791	7.47065	3.68253	9.83269	3.10453	3.18376	2.95523	2.89297	5.54326	3.72709	3.13772	3.28345	-0.718717	0.299815	0.679776	-0.831756	0.190446	0.501539	-1.75973	0.0281525	0.35418
ENSMUSG00000034042.16	chr4	116557658	116593882	+	protein_coding	Gpbp1l1	356.401	227.2	396.959	215.171	496.936	245.967	413.058	325.585	284.767	588.71	475.5	3.04445	2.04798	1.48907	1.60145	2.34106	0.569956	1.85716	3.54605	1.10103	3.7147	4.54589	0.0739181	0.89295	0.972092	0.110746	0.809926	0.93092	0.666713	0.227433	0.750075
ENSMUSG00000034059.13	chr2	84734058	84738655	+	protein_coding	Ypel4	1.28433	42.4566	2.91168	14.5207	9.47548	0	15.6461	7.66083	0	52.5634	71.8713	0.0265325	1.15366	0.0257318	0.386075	0.10804	0	0.171565	0.194438	0	0.79996	1.92961	NA	NA	NA	NA	NA	NA	1.99414	0.221324	0.745854
ENSMUSG00000034064.14	chr16	38525137	38550258	-	protein_coding	Poglut1	631.247	903.063	615.335	332.657	294.793	75.5682	397.412	150.823	294.304	904.842	620.968	7.1105	7.7723	3.15109	3.24215	1.97792	0.306141	3.0292	1.87681	1.92254	7.57507	9.07779	-1.47849	0.0184599	0.179316	-1.29492	0.0097712	0.0850654	0.0679709	0.89117	0.979764
ENSMUSG00000034075.10	chr2	84687970	84715180	-	protein_coding	Zdhhc5	1403.77	1105.02	533.808	351.138	468.51	856.44	812.556	904.935	356.98	1138.37	948.126	8.76397	4.96266	1.70477	1.8164	2.01862	1.49442	2.74096	5.84111	1.1067	5.31695	6.29339	-0.734009	0.173223	0.547859	-0.47999	0.356321	0.67316	0.0450945	0.934056	0.98731
ENSMUSG00000034083.16	chr6	91878053	91899843	+	protein_coding	Ccdc174	302.459	333.915	942.414	343.218	495.884	589.728	417.23	387.829	599.508	624.754	537.597	8.88867	4.42494	11.591	7.90788	7.53943	3.57857	4.36868	5.83576	5.91932	8.22851	8.40649	-0.0581281	0.923068	0.978797	-0.143516	0.805287	0.929711	0.0668675	0.926221	0.985621
ENSMUSG00000034088.15	chr1	93405940	93478815	-	protein_coding	Hdlbp	1713.29	1295.5	1181.17	1180.14	1521.34	1360.23	1319.49	1171.15	1087.29	1339.62	1014.25	8.20541	9.81403	3.87897	11.7003	6.36477	1.86699	3.41886	8.26352	5.61258	5.68289	6.19016	0.0797283	0.824843	0.952399	-0.163969	0.638022	0.857946	-0.261353	0.550327	0.898873
ENSMUSG00000034101.14	chr2	84600071	84650765	-	protein_coding	Ctnnd1	734.635	485.382	329.02	283.815	377.966	543.795	616.458	632.018	576.346	907.095	327.733	4.51515	2.22462	0.879008	1.36459	1.37127	0.879649	1.9313	3.86661	1.44911	3.93579	1.99727	-0.234039	0.641364	0.884536	0.310661	0.469288	0.75991	0.264613	0.688422	0.93372
ENSMUSG00000034105.9	chr8	119760076	119778416	-	protein_coding	Tldc1	147.698	190.481	182.465	180.849	147.396	93.349	253.467	35.4313	201.653	226.023	197.215	2.13069	1.7057	1.0988	1.77097	1.15733	0.367711	1.42434	0.551798	1.08927	2.61851	2.55089	-0.177951	0.759553	0.931739	-0.0333632	0.963835	0.987512	0.252281	0.663343	0.929089
ENSMUSG00000034107.10	chr1	93373930	93404303	+	protein_coding	Ano7	59.079	26.3919	12.6173	34.3218	50.5359	0	114.738	194.872	109.002	99.8705	71.8713	1.11909	0.785131	0.0415807	0.698841	0.509884	0	1.07924	3.407	0.465448	1.48324	1.41728	NA	NA	NA	2.17278	0.00398135	0.0452281	1.40841	0.171317	0.695017
ENSMUSG00000034108.5	chr19	4825366	4839322	-	protein_coding	Ccs	751.973	888.146	537.69	1013.81	1157.06	337.834	659.224	953.294	955.126	929.622	662.941	25.7527	21.7492	7.61653	27.7713	21.4811	3.06441	11.7941	32.7078	13.5974	23.1238	23.406	0.336299	0.548635	0.84209	0.301744	0.45354	0.748051	0.120035	0.805162	0.964507
ENSMUSG00000034109.15	chr3	75875084	75956949	-	protein_coding	Golim4	278.057	791.758	450.34	291.735	294.793	296.346	549.701	363.41	268.416	732.134	561.171	3.43859	5.95914	3.2541	3.8078	2.92831	1.27848	4.23287	7.09608	2.20192	8.72868	10.0163	-0.674605	0.215831	0.597445	-0.318138	0.561265	0.815998	0.319	0.615265	0.914785
ENSMUSG00000034116.17	chr17	57279100	57328031	+	protein_coding	Vav1	4337.17	3465.38	1621.81	1345.15	1098.1	946.825	1261.08	970.531	2210.01	3217.63	2097.49	45.1902	26.2143	21.1039	16.8957	13.6506	6.11837	11.8316	17.2036	23.3177	29.8956	25.2334	-1.32884	0.00460568	0.0847889	-1.00077	0.0449853	0.223963	-0.233954	0.67121	0.930939
ENSMUSG00000034118.15	chr5	130073326	130135729	+	protein_coding	Tpst1	577.305	682.748	287.286	431.662	280.053	60.7509	328.569	304.039	196.203	153.185	486.425	9.73944	7.86781	2.77963	6.45147	2.57687	0.41868	3.02344	5.54425	1.52401	2.28317	8.62491	-0.847542	0.246451	0.628572	-0.831981	0.0915745	0.340012	-0.704469	0.317424	0.807662
ENSMUSG00000034120.18	chr11	116849901	116853094	-	protein_coding	Srsf2	3248.06	3364.4	2440.96	2170.19	2721.57	2484.86	3295.08	3929.05	1881.64	5607.02	2984.67	71.5903	60.7151	50.3893	47.2088	42.3359	23.774	52.8615	104.987	27.218	112.324	76.169	-0.174257	0.6134	0.873611	0.0655746	0.870996	0.956257	0.496495	0.305066	0.802263
ENSMUSG00000034121.12	chr11	87853215	87863803	+	protein_coding	Mks1	109.168	142.287	56.2925	40.9221	66.3284	2.96346	104.308	123.531	109.002	43.5526	28.7485	1.35077	1.26198	0.305356	0.415533	0.457209	0.0101617	0.784549	1.60769	0.65221	0.399755	0.64871	NA	NA	NA	0.200691	0.74041	0.905011	NA	NA	NA
ENSMUSG00000034126.5	chr12	87106861	87147968	-	protein_coding	Pomt2	177.237	142.287	42.7046	89.7646	128.445	162.99	181.495	44.5285	110.364	58.5707	104.645	1.26949	1.65	0.10968	0.682856	0.477358	0.267267	0.911051	0.456639	0.359791	0.41396	0.920604	0.206319	0.775926	0.935892	-0.0234235	0.975823	0.993033	-0.557454	0.524672	0.894429
ENSMUSG00000034127.15	chr10	115816832	115849893	+	protein_coding	Tspan8	16.6962	75.7334	0	55.4428	81.068	134.837	15.6461	55.541	31.3379	2.25272	197.215	0.509055	1.57892	0	1.51088	1.7888	1.09791	0.442409	1.6691	0.366512	0.0501477	5.91403	1.66679	0.222806	0.601508	NA	NA	NA	1.68498	0.402787	0.845395
ENSMUSG00000034135.15	chr9	46012820	46224194	+	protein_coding	Sik3	582.442	315.556	284.374	257.413	248.468	346.725	405.756	247.54	158.052	578.949	452.502	4.08597	2.56786	0.982156	2.00538	1.02623	0.875471	1.59967	1.19039	0.358406	3.25741	4.02194	-0.337296	0.498699	0.816049	-0.472813	0.380197	0.691867	0.384678	0.48765	0.877107
ENSMUSG00000034152.6	chr13	74169488	74208732	-	protein_coding	Exoc3	1226.53	1642.04	2592.37	1717.41	1405.53	736.42	1181.8	1530.73	1451.08	1356.14	1285.63	15.7216	10.9039	19.3801	17.8645	11.6025	3.45302	10.5884	33.0598	13.2437	18.1011	16.5329	-0.384994	0.460291	0.794157	-0.356411	0.417624	0.721901	-0.52054	0.344776	0.818342
ENSMUSG00000034157.12	chr12	86947043	86965362	+	protein_coding	Cipc	436.671	183.596	376.577	221.771	138.974	388.213	332.741	437.146	254.791	198.239	319.108	3.6316	1.41604	2.06847	2.46337	0.863785	0.845215	1.68439	4.71778	1.16895	1.23395	3.13	-0.289368	0.635818	0.882835	0.0949935	0.852581	0.949287	-0.394542	0.541576	0.895872
ENSMUSG00000034158.9	chr16	37868389	37888858	+	protein_coding	Lrrc58	2173.08	1614.5	604.659	772.239	1182.33	1819.56	2635.85	2206.32	872.012	2263.23	2863.93	7.2418	3.87124	0.901952	2.13899	2.22656	1.7034	4.75945	7.62671	1.27245	5.65813	10.1795	-0.0882794	0.87428	0.967409	0.45733	0.419977	0.722945	0.816886	0.174724	0.700356
ENSMUSG00000034160.13	chrX	101640060	101684351	+	protein_coding	Ogt	1472.48	2452.16	837.593	871.245	1162.33	2656.74	1634.5	1109.86	807.974	2039.46	2732.26	9.56248	13.4215	2.91637	5.55833	4.99744	4.06481	6.85663	9.39478	3.30512	8.43637	19.43	0.0886855	0.878475	0.96839	-0.358761	0.474494	0.762196	0.576152	0.314404	0.805515
ENSMUSG00000034161.7	chr15	76457438	76459468	+	protein_coding	Scx	0	20.6546	1.94112	69.9636	35.7963	31.1163	99.0922	54.5834	110.364	15.769	9.19952	0	0.46128	0.0252488	1.75334	0.608149	0.258713	1.62162	1.71272	1.43909	0.358647	0.297026	NA	NA	NA	3.63331	0.00540842	0.0562405	NA	NA	NA
ENSMUSG00000034163.10	chr10	115384959	115432772	+	protein_coding	Zfc3h1	510.52	532.429	458.104	286.455	308.48	25.1894	543.442	372.029	705.785	484.335	313.359	4.65767	1.58861	0.848426	0.986975	0.722357	0.103183	4.06749	2.11274	3.06338	1.78227	2.10509	-1.13996	0.149547	0.520963	0.17182	0.689111	0.882441	-0.348755	0.484506	0.876446
ENSMUSG00000034165.16	chr17	47505051	47599691	+	protein_coding	Ccnd3	10986.1	11646.9	4342.29	3928.52	2813.17	4507.42	3576.71	3485.68	1337.99	6616.99	6271.2	183.868	142.188	31.831	54.9317	30.7357	20.3023	32.0495	61.7264	12.7034	82.5606	112.938	-1.12418	0.0189365	0.181974	-1.61405	0.00195081	0.0268368	-0.479235	0.370736	0.830324
ENSMUSG00000034168.7	chr12	86880701	86884798	-	protein_coding	Irf2bpl	777.66	644.881	775.478	278.534	275.842	683.077	433.919	608.557	538.195	376.204	495.624	5.62019	3.34943	2.48145	1.66504	1.12035	1.37634	1.69132	4.54181	1.69031	2.03157	3.80436	-0.718933	0.164578	0.536796	-0.421062	0.269488	0.598031	-0.782792	0.091215	0.563812
ENSMUSG00000034171.13	chr4	115967145	116017926	-	protein_coding	Faah	125.222	121.632	67.9392	138.607	47.3774	68.1596	113.695	69.4262	21.8003	100.621	125.344	1.1665	0.96524	0.193156	1.11229	0.266506	0.302306	0.779024	0.495524	0.139548	0.507663	1.52042	NA	NA	NA	NA	NA	NA	0.0962454	0.890314	0.979764
ENSMUSG00000034175.13	chr11	5098926	5106093	+	protein_coding	Rhbdd3	229.252	29.8344	23.2934	163.688	156.872	988.314	413.058	428.527	279.316	162.947	205.839	5.23573	0.598633	0.194676	3.57318	1.63799	7.16824	4.66738	10.7913	2.65888	2.40446	5.06762	2.36378	0.0168739	0.171377	2.09207	0.0100682	0.086999	1.00782	0.357746	0.824459
ENSMUSG00000034187.18	chr11	103821782	103954056	-	protein_coding	Nsf	2268.76	1302.38	2042.06	1247.46	792.782	462.3	613.328	662.661	799.799	753.91	745.161	30.4165	9.63526	10.2496	13.4197	5.3248	2.98162	4.57999	12.3937	5.29176	4.72458	14.7649	-1.02255	0.0460564	0.293991	-1.37667	0.000498859	0.00960154	-1.34884	0.00451585	0.136828
ENSMUSG00000034189.5	chr8	119561989	119575183	-	protein_coding	Hsdl1	1260.57	982.239	558.072	455.423	623.276	160.027	682.171	624.357	559.995	1019.73	449.627	14.9344	6.78365	2.36265	3.62072	3.35673	0.430829	3.77877	6.18285	2.33167	7.30702	5.9737	-1.03705	0.0831207	0.393273	-0.511594	0.226715	0.551419	-0.34019	0.57384	0.907558
ENSMUSG00000034190.9	chr14	69717000	69732541	-	protein_coding	Chmp7	482.265	426.861	148.496	318.136	223.2	543.795	350.473	421.824	133.527	309.373	468.026	5.55648	3.52421	0.752867	2.98393	1.39995	1.77446	2.17365	5.00257	0.667113	2.64766	5.55449	0.173436	0.778854	0.936564	-0.148513	0.810567	0.93092	0.144257	0.828678	0.966451
ENSMUSG00000034192.5	chr6	91515928	91522625	+	protein_coding	Lsm3	1024.25	595.54	2418.64	1112.82	1421.32	814.951	617.501	637.285	1350.26	862.04	1011.37	65.4077	27.2656	63.4442	58.8213	49.7119	13.9374	20.2922	36.793	35.9527	37.9405	69.3639	-0.169888	0.774175	0.935858	-0.59998	0.325517	0.648395	-0.598475	0.402791	0.845395
ENSMUSG00000034194.17	chr14	69697307	69707584	-	protein_coding	R3hcc1	163.752	160.647	60.1747	138.607	144.238	42.9702	110.566	226.473	81.7512	136.665	204.114	3.48559	2.40436	0.486006	2.64118	1.44486	0.220163	2.1626	4.51412	1.09732	5.6886	4.06518	-0.0924486	0.904269	0.974254	0.19727	0.768899	0.916187	0.409207	0.578512	0.908067
ENSMUSG00000034201.13	chr11	5054132	5065327	-	protein_coding	Gas2l1	501.53	204.251	272.727	155.768	134.762	671.223	461.039	233.655	144.427	240.29	315.084	6.91277	2.006	1.40679	1.64763	0.962725	2.78515	3.60028	3.194	0.748847	2.5737	6.31574	0.0961057	0.895677	0.972521	-0.153954	0.796498	0.926732	-0.24424	0.692983	0.934062
ENSMUSG00000034203.8	chr6	91462172	91473546	-	protein_coding	Chchd4	739.13	678.158	217.405	896.326	795.94	600.1	793.78	1070.6	681.26	783.195	741.712	7.33093	4.42567	0.877696	6.75206	4.04461	1.44289	3.85894	10.428	2.67346	5.46304	7.88064	0.634157	0.251704	0.633875	0.717164	0.16951	0.473515	0.4933	0.436256	0.861647
ENSMUSG00000034210.13	chr4	115737744	115777327	+	protein_coding	Efcab14	1466.06	1246.16	995.795	1046.81	1423.43	1496.55	1830.6	1435.45	1118.63	1546.87	1485.15	16.3062	9.54344	3.69379	7.3817	7.93828	3.39154	9.35721	13.8435	4.82822	11.2139	17.1848	0.218609	0.557513	0.847011	0.304554	0.420134	0.722945	0.278925	0.497023	0.883102
ENSMUSG00000034211.14	chr5	129715497	129722556	+	protein_coding	Mrps17	859.215	906.506	1106.44	1372.87	1980.38	1351.34	1308.02	1438.32	1382.96	1419.21	1183.29	38.232	28.0713	21.4127	46.8164	46.5576	16.1833	28.8691	60.5945	25.2956	37.8706	49.6422	0.822025	0.0356512	0.256806	0.571736	0.109687	0.37592	0.404547	0.376256	0.832636
ENSMUSG00000034216.12	chr2	119288740	119298453	+	protein_coding	Vps18	960.677	993.714	408.606	274.574	500.095	260.784	783.35	1073.95	711.235	916.856	642.242	7.06559	5.48365	1.42807	1.74943	2.15312	0.545145	3.20225	8.1979	2.37854	5.29795	5.14642	-1.0635	0.0459683	0.293604	0.192231	0.677909	0.877976	-0.0127792	0.982105	0.996516
ENSMUSG00000034218.15	chr9	53439149	53536740	-	protein_coding	Atm	171.458	48.194	282.433	150.488	128.445	8.89038	240.95	94.3239	305.204	63.827	424.903	2.65818	0.435046	1.37528	2.77762	0.978574	0.0664168	1.80882	1.53503	1.55184	0.183635	5.28253	-0.672671	0.510096	0.821422	0.390933	0.603557	0.839813	0.469932	0.652834	0.925822
ENSMUSG00000034220.7	chr1	92831645	92860779	+	protein_coding	Gpc1	168.247	172.121	27.1757	30.3616	93.702	1.48173	240.95	76.6083	64.0384	322.139	605.444	1.19181	0.876267	0.0876249	0.185177	0.844744	0.00493104	0.92161	0.56325	0.197512	1.70536	4.55587	NA	NA	NA	NA	NA	NA	1.93148	0.0249607	0.338415
ENSMUSG00000034227.7	chr11	116330704	116335399	-	protein_coding	Foxj1	88.6186	82.6183	10.6762	76.5639	64.2227	122.984	95.9629	156.089	103.551	35.2926	121.319	1.03747	0.694534	0.0547013	0.737245	0.419988	0.397943	0.602678	1.87751	0.522896	0.307267	1.50098	NA	NA	NA	1.0544	0.202728	0.517656	NA	NA	NA
ENSMUSG00000034243.16	chr16	36875140	36933085	+	protein_coding	Golgb1	365.391	452.105	932.708	682.475	792.782	680.114	644.621	590.362	1060.04	552.667	427.203	7.14882	11.0738	13.7246	25.8417	15.9178	7.19478	6.79046	19.2295	19.561	7.68067	13.4994	0.398904	0.441992	0.783157	0.424304	0.426963	0.728972	-0.316996	0.628683	0.920507
ENSMUSG00000034245.10	chr6	91156665	91174692	+	protein_coding	Hdac11	108.526	78.0284	55.3219	179.529	288.476	681.596	524.667	309.785	367.88	195.987	210.439	1.25471	0.67821	0.280028	1.7075	1.90438	2.17862	3.25461	3.86895	1.83497	1.68533	2.6808	2.36366	0.000297226	0.0145373	2.38154	2.06473e-06	0.000114275	1.32421	0.0447751	0.442476
ENSMUSG00000034247.9	chr11	103364275	103412687	-	protein_coding	Plekhm1	589.506	351.128	517.309	190.09	198.985	220.778	194.012	373.465	85.8387	240.29	121.319	2.94666	1.22965	1.12228	0.770844	0.546345	0.300958	0.512105	1.88352	0.183274	0.877933	0.630702	-1.13477	0.012731	0.146609	-1.10487	0.0639234	0.27618	-1.44932	0.0166386	0.282221
ENSMUSG00000034248.7	chr14	69241848	69285112	-	protein_coding	Slc25a37	5151.44	10876.9	2094.47	2155.67	3961.8	19157.3	7180.53	3885.95	4809.69	7167.4	6873.77	38.2284	55.4392	7.90467	14.6106	16.9978	37.9622	27.6831	28.6245	15.159	38.5866	51.3711	0.581203	0.464243	0.795251	-0.120359	0.833814	0.941414	0.215124	0.753937	0.95109
ENSMUSG00000034252.14	chr9	80066903	80144953	+	protein_coding	Senp6	472.632	602.425	1137.5	546.508	658.02	963.124	516.322	464.438	1185.39	1071.54	598.544	16.2286	9.18316	10.3934	10.8071	11.8463	8.76675	7.03774	13.8908	16.1709	20.6701	14.24	0.0635623	0.903134	0.973881	0.00742579	0.989594	0.997238	0.11996	0.853687	0.97229
ENSMUSG00000034254.17	chr17	34604262	34613449	+	protein_coding	Agpat1	385.94	228.348	118.408	195.37	172.664	323.017	330.655	551.579	231.628	415.251	153.517	6.12333	2.68131	1.17484	2.90291	1.55607	1.41867	2.90375	9.96989	1.6182	5.08612	2.68492	0.0547152	0.929048	0.980797	0.682671	0.239397	0.566153	0.236746	0.757003	0.951927
ENSMUSG00000034255.17	chr11	103331497	103363692	-	protein_coding	Arhgap27	1406.34	913.391	1255.9	462.024	621.17	863.848	861.58	796.726	1130.89	1305.83	629.017	12.5258	5.98145	4.86379	3.48908	2.74098	1.97372	4.208	7.6471	4.0819	8.24506	5.32249	-0.762447	0.0754561	0.374949	-0.298741	0.443748	0.739967	-0.322626	0.556694	0.901492
ENSMUSG00000034258.4	chr12	85746539	85813585	+	protein_coding	Mfsd7c	30.1817	121.632	21.3523	134.647	77.9095	103.721	49.0245	216.418	38.1505	75.0906	186.865	0.263439	2.24526	0.0821978	2.24369	0.444201	0.25167	0.23037	3.04246	0.144347	1.53948	3.97095	NA	NA	NA	0.869413	0.37102	0.685028	1.16656	0.273014	0.77869
ENSMUSG00000034259.7	chr15	76327397	76330677	+	protein_coding	Exosc4	963.887	679.306	1349.08	1143.18	867.533	619.363	815.685	526.203	852.937	858.286	681.915	17.4838	9.11282	10.4321	16.7573	8.62701	3.03979	7.80342	9.63614	6.53738	11.3877	12.8512	-0.0614686	0.899192	0.972521	-0.401234	0.379135	0.691327	-0.418766	0.443343	0.864157
ENSMUSG00000034263.13	chr9	64960905	64986978	+	protein_coding	Ints14	548.408	276.542	509.544	304.936	251.627	191.143	142.901	434.273	418.293	360.435	534.722	6.11119	2.28064	2.42015	2.723	1.562	0.572186	0.83574	4.83258	1.9581	2.90689	7.69265	-0.70332	0.171697	0.547006	-0.365343	0.522188	0.792947	-0.0262245	0.96382	0.993325
ENSMUSG00000034265.7	chr17	5492600	5753891	+	protein_coding	Zdhhc14	177.237	375.225	128.114	104.285	166.347	51.8605	182.538	204.448	271.141	297.359	169.041	1.71941	2.61484	0.546768	0.834217	0.90389	0.139595	0.952244	2.04246	1.13837	2.14986	1.73694	-0.956141	0.182857	0.55937	0.0169202	0.97647	0.993178	0.0311142	0.965909	0.993443
ENSMUSG00000034266.6	chr12	85686669	85709087	+	protein_coding	Batf	426.397	450.958	672.598	339.257	324.272	171.881	83.446	197.745	286.129	289.85	143.168	17.4103	15.2761	10.819	11.6247	7.48869	1.76658	1.99539	7.71563	4.62097	9.55484	6.323	-0.7731	0.137525	0.499858	-1.40451	0.0141382	0.10911	-1.29771	0.037007	0.408515
ENSMUSG00000034269.12	chr6	113077365	113153435	+	protein_coding	Setd5	593.359	550.788	395.018	522.747	570.635	560.094	454.781	405.545	682.622	575.945	537.597	8.08348	4.45222	1.75544	5.02838	2.93089	2.26642	2.41349	3.79982	3.19368	4.78536	5.90939	0.229935	0.565243	0.849881	0.0714511	0.867933	0.9555	0.103416	0.822006	0.965143
ENSMUSG00000034271.16	chr12	85599027	85639878	+	protein_coding	Jdp2	249.802	441.778	175.671	133.327	266.366	179.289	160.634	139.81	95.3763	385.966	178.241	5.37647	6.30935	1.50576	3.13033	3.01145	1.03571	1.76307	2.9442	0.838294	5.66582	3.84763	-0.470509	0.425432	0.775982	-1.06897	0.0540759	0.251671	-0.0425871	0.951268	0.988948
ENSMUSG00000034274.11	chr11	4895320	4928867	+	protein_coding	Thoc5	419.975	316.703	281.462	250.813	240.046	220.778	144.987	333.725	381.505	191.481	347.282	6.06326	3.48291	1.72035	2.89458	2.08767	0.902295	1.15277	4.87896	2.32451	1.99985	5.45016	-0.385261	0.394508	0.756454	-0.175699	0.736698	0.90323	-0.354401	0.528564	0.894429
ENSMUSG00000034278.3	chr2	119172500	119208795	-	protein_coding	Dnajc17	107.883	146.877	133.937	116.166	140.027	78.5317	146.031	38.7829	66.7634	28.5344	97.17	3.94095	3.87562	2.17847	4.10431	2.77309	0.754937	2.77304	1.42654	1.25097	0.753566	3.64942	-0.0971748	0.872912	0.966791	-0.580421	0.402902	0.711289	-1.08641	0.196358	0.726492
ENSMUSG00000034285.15	chr11	4873951	4894200	+	protein_coding	Nipsnap1	162.467	52.7839	27.1757	223.091	142.132	300.791	204.443	95.2815	205.74	45.0544	185.715	3.99912	0.864984	0.194494	3.12969	1.30601	2.57908	3.05342	1.61204	1.7863	0.551929	3.56686	1.61448	0.0380042	0.2654	1.15567	0.131522	0.416155	0.527922	0.623208	0.917108
ENSMUSG00000034290.9	chr12	85299514	85339362	-	protein_coding	Nek9	1182.22	772.251	1595.6	645.513	819.103	1275.77	1011.78	894.401	911.525	693.837	846.931	6.404	3.00737	3.84509	2.89891	2.49972	1.93354	2.96236	5.01357	2.15233	2.8138	4.88256	-0.26882	0.576247	0.856918	-0.288844	0.49761	0.777554	-0.66782	0.219122	0.744253
ENSMUSG00000034292.13	chr1	91494647	91529307	+	protein_coding	Traf3ip1	113.663	49.3415	120.349	209.891	129.498	0	11.4738	192.957	100.826	177.214	71.2963	1.28096	0.341458	0.628319	1.79254	0.80106	0	0.0849429	2.14507	0.539324	1.37243	0.797562	NA	NA	NA	NA	NA	NA	0.363803	0.672626	0.931224
ENSMUSG00000034297.14	chr11	86267033	86357602	-	protein_coding	Med13	743.625	976.502	718.215	430.342	850.688	1335.04	815.685	570.732	655.372	759.166	532.422	2.27002	4.26133	1.05155	0.967975	2.36301	2.29445	1.19596	1.6336	0.775974	2.15461	1.85769	0.203306	0.68937	0.902813	-0.199727	0.606193	0.841027	-0.354947	0.458584	0.869986
ENSMUSG00000034300.16	chr18	34758906	34773760	+	protein_coding	Fam53c	788.577	658.651	341.637	267.974	205.302	797.17	397.412	454.862	216.641	622.501	432.378	5.44328	3.27707	1.01915	1.5318	0.790037	1.51535	1.47744	3.19747	0.645698	3.17521	3.17553	-0.369311	0.561695	0.848692	-0.671344	0.178642	0.485485	-0.175139	0.754002	0.95109
ENSMUSG00000034312.14	chr6	90656088	90988685	-	protein_coding	Iqsec1	680.693	317.851	593.012	568.949	575.899	327.462	758.316	459.171	306.567	346.168	169.616	6.95304	2.53687	3.94817	5.46951	3.78545	1.31813	4.51301	4.71681	1.87466	2.93532	3.39481	0.0195185	0.969485	0.992918	-0.00809885	0.987557	0.996825	-1.06363	0.0970225	0.575814
ENSMUSG00000034317.14	chr3	69035288	69044755	-	protein_coding	Trim59	264.571	514.069	329.99	161.048	231.623	41.4884	348.387	261.904	28.6129	300.362	784.259	5.74712	4.57625	1.76559	1.79658	2.26066	0.118822	2.93093	3.25556	0.127838	2.31182	12.8042	-1.23417	0.0819334	0.39128	-0.751633	0.328619	0.651023	0.513759	0.43668	0.861833
ENSMUSG00000034320.14	chr18	61192919	61211612	-	protein_coding	Slc26a2	780.871	572.59	729.861	359.058	439.031	1185.38	881.399	683.25	602.233	741.895	474.35	3.84348	2.58591	1.3534	1.44574	0.975754	1.25159	1.76413	3.37431	1.00208	4.05907	3.29369	0.0367024	0.947535	0.986262	0.111466	0.773755	0.917904	-0.217022	0.66517	0.929089
ENSMUSG00000034321.13	chr19	41922980	41933314	-	protein_coding	Exosc1	391.72	403.911	587.189	501.626	665.389	683.077	485.03	234.613	482.332	250.052	345.557	7.91628	5.8635	5.08206	8.26238	7.4401	3.75376	5.21256	4.82805	4.14966	3.72445	7.3263	0.525295	0.22722	0.607246	-0.156606	0.751725	0.90858	-0.679459	0.218887	0.744253
ENSMUSG00000034327.17	chr14	67715937	67742310	+	protein_coding	Kctd9	220.262	160.647	217.405	97.685	88.4378	226.705	43.8092	153.217	36.788	0	277.711	2.11758	1.43736	0.944528	0.827792	0.527165	0.613795	0.229884	1.54243	0.156825	0	3.23098	-0.424854	0.49453	0.814038	-1.29895	0.0646024	0.277172	-0.573128	0.71884	0.940558
ENSMUSG00000034330.10	chr8	117498291	117635142	+	protein_coding	Plcg2	4043.7	1963.33	7516.99	1424.35	1896.15	1034.25	979.448	1095.98	2532.92	1561.13	1295.98	27.7825	9.69491	22.8883	8.09822	7.32497	1.9825	3.6309	7.77922	7.56728	8.01757	9.46087	-1.52939	0.00628448	0.0997313	-1.51244	0.0110388	0.0929444	-1.72056	0.0102618	0.218178
ENSMUSG00000034334.8	chr13	92449625	92484015	-	protein_coding	Fam151b	153.477	236.38	49.4986	137.287	186.351	90.3855	156.461	226.952	38.1505	289.85	177.091	4.58857	5.10721	0.612892	3.29499	3.0532	0.741882	2.44189	6.81358	0.477605	6.35923	5.46001	0.0470725	0.949444	0.986976	0.0099836	0.99008	0.997326	0.680993	0.405711	0.846829
ENSMUSG00000034341.17	chr11	116078573	116086995	-	protein_coding	Wbp2	7184.52	4972.01	3869.62	4304.74	4087.09	3083.48	5534.56	5548.35	3259.15	4040.63	5341.47	129.936	65.5678	29.9378	64.1395	41.3033	15.2547	52.9964	102.621	25.855	53.4635	102.978	-0.342561	0.386916	0.750758	-0.0927668	0.817064	0.934665	-0.197983	0.657498	0.927283
ENSMUSG00000034342.9	chr9	44142976	44234049	-	protein_coding	Cbl	845.087	898.474	2276.93	821.082	1252.87	1078.7	1233.96	1057.67	1231.72	1277.29	735.962	4.73894	4.29066	5.46492	4.57954	3.76721	1.89557	3.5213	12.1579	3.04887	4.07114	5.7259	-0.260342	0.625949	0.878485	-0.163687	0.749199	0.907713	-0.480151	0.482056	0.87584
ENSMUSG00000034343.14	chr1	91250304	91290337	+	protein_coding	Ube2f	2328.48	2274.3	2026.53	1931.26	2047.76	2210.74	1448.83	1832.37	1010.99	2640.94	1753.08	51.081	37.9523	18.589	38.91	26.6787	14.4664	17.3715	41.5655	10.1025	46.2993	46.9284	0.0220729	0.946432	0.985987	-0.572183	0.127167	0.408671	-0.0291765	0.946317	0.988948
ENSMUSG00000034345.14	chr17	6079786	6086517	+	protein_coding	Gtf2h5	1191.86	1063.71	3897.77	1924.66	2390.98	2064.05	1879.62	1649.47	2310.83	1058.78	1127.52	34.2103	23.8754	55.0163	54.5382	45.6109	19.7335	34.0184	56.7448	32.1971	23.2544	41.1074	0.142477	0.806743	0.947986	-0.0539867	0.925112	0.975903	-0.991604	0.174136	0.700237
ENSMUSG00000034349.14	chr3	69004738	69034623	+	protein_coding	Smc4	572.168	893.884	935.62	583.47	889.642	610.473	345.258	344.258	320.192	647.281	1643.84	7.55903	11.784	5.59398	10.3844	8.93267	3.15698	3.13068	5.66042	4.90422	7.62981	27.8675	-0.101311	0.820348	0.950515	-1.20691	0.00397636	0.0452117	0.463666	0.448274	0.8656
ENSMUSG00000034353.14	chr1	91179822	91225196	+	protein_coding	Ramp1	2490.95	1933.5	4087.03	2757.62	4932.51	2315.94	2854.9	1747.63	2665.09	2734.05	2720.76	35.7912	20.5405	25.0311	32.7394	40.3256	9.04037	22.1452	28.3912	16.1484	28.4151	41.5096	0.335715	0.493542	0.814038	-0.186658	0.679898	0.878929	-0.111016	0.836849	0.968593
ENSMUSG00000034354.17	chr11	4480868	4594863	-	protein_coding	Mtmr3	1243.23	1093.54	838.564	337.937	831.737	1129.08	964.845	641.115	659.459	579.7	854.981	6.64754	4.12766	2.19979	1.55337	2.83185	1.96173	3.157	3.99282	1.74724	2.25888	4.83205	-0.357434	0.488929	0.810506	-0.423015	0.274989	0.603784	-0.580338	0.203308	0.732751
ENSMUSG00000034361.10	chr8	94532990	94570531	+	protein_coding	Cpne2	391.72	695.37	105.791	634.952	508.518	826.805	727.024	667.928	339.267	1085.81	1291.96	5.8876	8.49441	0.929699	7.88214	6.01764	3.11275	5.54167	12.4818	3.87034	14.5911	22.7165	0.855175	0.198945	0.578604	0.611716	0.350321	0.666136	1.58408	0.0384194	0.413882
ENSMUSG00000034377.10	chr17	6106437	6251128	+	protein_coding	Tulp4	1002.42	1173.87	570.689	1261.98	917.016	2083.31	1353.91	1406.24	1388.41	1058.03	711.238	20.7972	17.0153	2.95074	22.2806	10.4907	6.35019	8.76855	18.9885	8.88482	14.0954	17.556	0.759942	0.123814	0.474764	0.662965	0.0978883	0.353294	-0.0554091	0.916157	0.984244
ENSMUSG00000034379.8	chr16	36041190	36042973	+	protein_coding	Wdr5b	73.8488	122.78	12.6173	46.2024	98.9661	0	18.7754	17.7157	59.9508	0.750906	83.9457	1.33546	1.59244	0.0982434	0.68175	0.991171	0	0.180766	0.326794	0.462694	0.0100307	1.59297	-0.394351	0.783551	0.938007	-1.03632	0.310921	0.633582	-0.725339	0.6544	0.925957
ENSMUSG00000034390.16	chr8	117257064	117459430	+	protein_coding	Cmip	1554.68	1354.02	1997.41	592.71	736.982	949.789	494.418	432.358	694.885	952.149	249.537	19.9079	12.4063	11.2658	6.15503	5.30627	3.5563	3.4082	5.67733	3.88903	9.04385	3.38296	-0.998221	0.0141666	0.15573	-1.54752	0.000172286	0.00407744	-1.47555	0.0303666	0.370454
ENSMUSG00000034401.16	chr4	111719984	111829184	+	protein_coding	Spata6	688.399	507.184	475.574	521.427	266.366	173.362	260.769	309.785	314.742	498.602	535.872	10.4706	5.22836	6.14609	6.92165	2.64797	2.14103	2.86915	5.29188	3.5856	6.83032	9.39067	-0.646171	0.252376	0.635043	-0.851985	0.0318751	0.184876	-0.125094	0.783886	0.959154
ENSMUSG00000034403.16	chrX	99465734	99471273	-	protein_coding	Pja1	782.797	919.128	401.812	720.757	584.321	45.9336	685.301	1013.62	792.986	105.127	946.976	10.6956	9.02183	2.56358	7.62307	4.54079	0.188508	4.98596	14.7696	4.9092	1.15599	12.5207	-0.487907	0.551923	0.843687	0.313505	0.482586	0.767451	-0.436303	0.619019	0.915295
ENSMUSG00000034412.13	chr11	4186789	4215505	+	protein_coding	Tbc1d10a	421.259	752.744	96.0855	312.856	144.238	68.1596	452.695	431.879	265.691	275.583	420.878	6.99159	9.13096	0.675749	4.41177	1.59463	0.309916	4.2959	7.29571	1.8877	3.37662	7.54508	-1.11332	0.178277	0.553611	-0.068436	0.919254	0.974822	-0.278005	0.741184	0.947559
ENSMUSG00000034422.14	chr16	35832874	35871544	-	protein_coding	Parp14	1057	486.53	5001.3	1126.02	1310.78	1099.44	688.43	715.808	2125.53	810.228	587.62	28.5083	14.9234	95.943	40.2484	34.6752	13.127	15.4066	42.1445	50.9776	17.8002	19.2882	-0.804816	0.284268	0.669032	-0.875452	0.26893	0.597802	-1.74271	0.0639174	0.504061
ENSMUSG00000034424.5	chr8	116981810	116993537	-	protein_coding	Gcsh	474.559	414.239	307.668	802.601	585.374	334.871	1182.85	537.215	682.622	1232.99	507.124	11.0217	8.01892	3.03713	15.1133	7.47804	2.10284	14.5376	12.6541	6.70932	21.0393	12.2895	0.669466	0.190503	0.568115	1.07115	0.0201939	0.138603	1.1188	0.0587124	0.48771
ENSMUSG00000034429.14	chr15	75969123	75975868	+	protein_coding	Zfp707	109.168	223.758	55.3219	97.685	94.7548	231.15	133.514	103.9	76.3011	144.174	66.6965	3.39853	2.90241	0.456407	1.93169	0.995494	1.80781	1.42302	2.42279	1.06123	2.0596	1.64619	0.240759	0.75205	0.928202	-0.239806	0.72829	0.899239	-0.294694	0.739105	0.94666
ENSMUSG00000034430.16	chr6	90369492	90403490	+	protein_coding	Zxdc	373.097	257.035	147.525	101.645	269.525	32.598	214.874	291.59	193.478	278.586	229.413	4.42099	1.92499	0.569289	1.3017	1.93515	0.0652228	1.70427	4.00633	1.1516	3.83742	2.14224	-0.814743	0.309684	0.689164	-0.0760598	0.882902	0.960984	-0.0267933	0.96538	0.993325
ENSMUSG00000034432.11	chr1	90602981	90613341	+	protein_coding	Cops8	1254.79	1267.96	697.833	1514.12	861.216	869.775	1690.83	1688.73	1035.51	2056.73	1459.85	17.1367	12.4155	4.48349	20.6107	6.53368	3.26984	12.7199	23.6034	6.05815	29.0167	31.5305	0.156441	0.741436	0.92445	0.520892	0.212528	0.531008	0.706226	0.148841	0.665671
ENSMUSG00000034442.11	chr12	73280011	73286710	-	protein_coding	Trmt5	161.825	139.992	65.9981	137.287	111.6	222.259	115.781	35.9101	167.59	8.25997	72.4462	2.8771	2.73507	1.53558	2.61639	1.21281	0.932543	1.18066	0.579072	1.09836	0.368759	3.18156	0.488584	0.449812	0.786511	-0.126224	0.864988	0.953719	-1.61469	0.132542	0.640183
ENSMUSG00000034445.7	chr19	10577454	10588548	+	protein_coding	Cyb561a3	1501.38	1901.37	94.1443	710.196	497.989	1300.96	1731.51	2044.48	559.995	1813.44	2131.41	33.9911	30.8475	0.907258	13.0458	6.20626	7.9724	20.7589	46.9752	5.37052	30.1827	50.3831	-0.33951	0.683344	0.900048	0.391167	0.630647	0.854444	0.779811	0.415661	0.851729
ENSMUSG00000034449.7	chr11	84820856	84828994	-	protein_coding	Dhrs11	981.868	2410.85	167.907	1015.13	1108.63	2800.47	1254.82	1199.88	876.1	1578.4	1964.1	27.6156	48.3844	2.09987	23.0619	16.9125	21.1313	18.4892	33.8477	10.4564	32.6398	58.2443	0.583895	0.461393	0.794157	-0.0228747	0.974768	0.992632	0.582925	0.51824	0.892563
ENSMUSG00000034453.8	chr10	84622292	84727178	+	protein_coding	Polr3b	340.347	253.592	501.78	269.294	183.193	220.778	164.806	315.53	219.366	364.19	289.21	2.48172	2.18123	2.69984	3.50454	1.86425	0.36334	1.4989	4.30217	1.03718	1.60443	3.17169	-0.583146	0.267581	0.651832	-0.604753	0.242847	0.569958	-0.208311	0.72842	0.944139
ENSMUSG00000034459.8	chr19	34640871	34650009	+	protein_coding	Ifit1	497.035	58.5213	164.995	204.61	286.37	671.223	101.178	32.0797	292.942	315.381	409.379	5.74038	0.488948	0.83601	1.94835	1.85369	2.14531	0.631095	0.381745	1.46119	2.71128	4.99891	0.829254	0.297445	0.678118	-0.658283	0.468184	0.758659	0.601911	0.499694	0.884661
ENSMUSG00000034462.9	chr5	104459450	104505819	+	protein_coding	Pkd2	221.546	114.748	105.791	112.206	191.615	306.718	350.473	249.456	252.066	359.684	289.21	1.31681	0.47041	0.268066	0.525899	0.606967	0.483966	1.13147	1.45609	0.618769	1.51589	1.72835	NA	NA	NA	1.01757	0.048353	0.234517	1.1342	0.0694685	0.515359
ENSMUSG00000034467.7	chr8	116504974	116515915	+	protein_coding	Dynlrb2	201.639	273.099	441.605	1417.75	1178.12	813.47	1155.73	879.559	1201.74	216.261	370.281	20.1041	19.0131	15.9065	105.68	59.0596	19.3702	55.9081	81.4656	45.7157	14.7837	35.822	2.00862	8.32314e-05	0.00620379	1.85741	8.10652e-05	0.00224732	-0.122317	0.854425	0.972577
ENSMUSG00000034473.13	chr16	35311131	35363918	-	protein_coding	Sec22a	457.22	519.807	158.201	502.946	636.963	139.283	619.587	841.254	475.519	406.991	524.948	4.41717	3.78514	0.688029	5.33439	3.84656	0.288464	2.80277	7.48091	1.53517	4.3255	6.86203	0.313359	0.653285	0.888464	0.84396	0.114593	0.384585	0.30146	0.644558	0.923187
ENSMUSG00000034480.18	chrX	129749742	130465834	+	protein_coding	Diaph2	1317.72	993.714	1839.21	485.785	984.397	1009.06	642.534	632.976	730.31	1689.54	894.654	5.2753	3.09001	3.13377	1.78131	2.50909	2.54152	1.21079	3.57117	1.50081	4.95903	3.99912	-0.644695	0.176091	0.551459	-1.0042	0.0152737	0.114755	-0.139802	0.806913	0.964507
ENSMUSG00000034484.7	chr18	53176365	53220860	+	protein_coding	Snx2	1904.66	1753.34	1845.03	1778.13	1362.36	2025.52	1572.96	1925.74	1487.87	2142.34	2449.37	29.9872	19.8111	12.5828	22.9135	11.9178	8.75117	13.2208	31.0138	10.0373	24.9752	40.577	0.0318983	0.930873	0.981251	-0.0880265	0.792406	0.924922	0.29318	0.456933	0.8689
ENSMUSG00000034487.4	chr9	53384025	53401867	+	protein_coding	Kdelc2	212.556	286.869	76.6743	187.45	191.615	75.5682	160.634	276.269	460.531	515.122	123.044	1.74581	1.69488	0.46245	1.27504	0.88336	0.174259	0.71013	2.33902	1.63915	3.15213	1.07015	-0.199843	0.780622	0.936564	0.719551	0.265148	0.594281	0.745991	0.392267	0.838533
ENSMUSG00000034501.7	chr12	72536383	72580119	+	protein_coding	Pcnx4	110.452	141.14	70.8509	279.854	209.513	607.509	351.516	200.618	309.292	372.449	243.212	0.758492	0.696602	0.215628	1.59035	0.808971	1.16394	1.30246	1.42328	0.92358	1.91187	1.77462	1.88591	0.00235125	0.0551664	1.48465	0.00501034	0.0530506	1.50961	0.0188177	0.295836
ENSMUSG00000034509.8	chr17	46147390	46153553	-	protein_coding	Mad2l1bp	471.348	577.18	257.198	497.665	392.706	238.558	239.907	286.802	461.894	492.594	465.726	12.8047	11.2267	2.94075	10.9083	5.83747	1.7393	3.43298	7.86732	5.27618	9.79141	13.1445	-0.0690554	0.899051	0.972521	-0.32934	0.517072	0.789957	0.131204	0.811499	0.964507
ENSMUSG00000034518.14	chr8	74993356	75031978	+	protein_coding	Hmgxb4	87.9764	185.891	421.223	102.965	226.359	1102.41	286.846	188.169	182.578	498.602	307.034	1.26638	2.46312	2.90934	0.967337	4.0401	2.70701	1.22141	2.86032	1.0145	3.16014	3.19239	1.10589	0.214205	0.596591	-0.0635265	0.924557	0.975859	0.719332	0.387145	0.836214
ENSMUSG00000034522.10	chr14	65358389	65398930	+	protein_coding	Zfp395	142.56	90.6506	39.793	51.4826	89.4907	103.721	71.9722	154.174	115.814	129.907	97.17	1.62184	1.86005	0.164914	0.373967	1.81515	0.203256	0.898544	2.37357	1.01096	1.5925	1.82759	-0.0272737	0.97164	0.993749	0.407765	0.556897	0.813946	0.330699	0.689516	0.93372
ENSMUSG00000034525.7	chr13	70551707	70637634	-	protein_coding	Ice1	494.466	391.289	537.69	374.899	366.385	585.283	583.079	226.952	598.146	483.584	352.457	5.36309	1.7195	1.00195	1.45361	1.53937	1.69543	2.99161	0.894857	2.19985	3.51384	3.83674	0.0123195	0.978063	0.995098	0.0396029	0.938579	0.979967	-0.215449	0.674641	0.932201
ENSMUSG00000034532.9	chr14	65266618	65323973	+	protein_coding	Fbxo16	18.6227	3.44243	0	80.5241	26.3208	106.685	138.729	213.546	0	0	38.523	0.566039	0.0199352	0	1.39491	0.376251	0.79062	0.820601	4.6782	0	0	1.30951	NA	NA	NA	4.08345	0.0116517	0.0959462	NA	NA	NA
ENSMUSG00000034543.14	chr11	3649494	3690477	+	protein_coding	Morc2a	389.151	170.974	154.319	184.809	227.412	244.485	268.07	326.064	307.929	247.048	241.487	3.00038	1.68625	0.929883	2.90901	3.23384	0.437154	1.81453	7.02347	2.8876	2.30246	4.32877	0.0156608	0.977997	0.995098	0.414579	0.425297	0.727616	0.0381069	0.953403	0.989905
ENSMUSG00000034544.17	chr3	66981390	67358396	+	protein_coding	Rsrc1	486.118	413.091	1526.69	543.868	583.269	887.556	415.144	472.098	892.45	482.082	492.175	4.97899	5.07199	9.98259	6.71254	4.2649	2.74907	3.11074	5.16127	4.26404	4.44599	6.00793	-0.179433	0.771327	0.934995	-0.421623	0.50108	0.778766	-0.813226	0.278461	0.780043
ENSMUSG00000034557.14	chr4	108637466	108780798	-	protein_coding	Zfyve9	450.799	460.138	930.767	356.418	325.325	130.392	234.692	296.378	123.989	440.782	102.345	2.04005	1.53388	1.88506	1.36298	0.824868	0.165179	0.570636	1.46309	0.260808	1.49268	0.522717	-1.06546	0.0767094	0.377342	-1.46039	0.00773642	0.0723803	-1.22659	0.123688	0.630634
ENSMUSG00000034560.6	chr10	83543752	83596473	+	protein_coding	Washc4	1374.23	1682.2	1232.61	868.604	915.963	1995.89	1091.06	1280.79	1481.06	1373.41	1436.28	8.90711	11.5439	3.88668	5.59147	3.98119	2.77479	3.85138	13.0805	6.78484	5.97411	10.8747	-0.0710359	0.880237	0.968833	-0.0952704	0.792104	0.924922	-0.0499222	0.904101	0.982522
ENSMUSG00000034563.16	chr9	72985429	73016340	+	protein_coding	Ccpg1	2983.49	2704.6	1897.45	1676.49	1179.17	720.121	955.457	1281.27	1230.35	2038.71	1826.68	30.7748	19.971	9.5248	14.8702	8.15942	2.30682	6.01481	13.653	5.52327	15.7941	21.9805	-0.94092	0.0439703	0.287122	-1.06277	0.00336382	0.0400649	-0.400037	0.335684	0.813781
ENSMUSG00000034566.10	chr11	115415689	115419962	-	protein_coding	Atp5h	6060.74	4982.34	19760.6	13726.1	12202.3	8733.31	8429.09	8210.97	12830.8	5667.09	7129.63	440.717	257.522	547.503	768.32	460.156	157.209	306.995	576.529	366.418	295.851	520.154	0.270619	0.649137	0.886874	-0.0415174	0.943145	0.98126	-0.768677	0.291774	0.791877
ENSMUSG00000034574.10	chr12	71831078	71992333	+	protein_coding	Daam1	308.881	282.279	234.876	298.335	236.887	290.419	389.067	293.505	321.555	311.626	266.211	1.53625	1.12037	0.713312	1.3068	0.907069	0.410079	1.14705	1.50932	0.74625	1.16411	1.5005	0.128152	0.7779	0.93649	0.342833	0.409811	0.71611	0.0505936	0.920266	0.984244
ENSMUSG00000034575.13	chr13	69497959	69534617	-	protein_coding	Papd7	385.298	190.481	100.938	47.5224	237.94	577.875	173.151	107.73	155.327	0	308.759	2.77068	1.05883	0.324604	0.351492	0.927112	1.18261	0.675107	0.785734	0.455179	0	2.43517	0.471296	0.580963	0.859032	-0.54729	0.37529	0.688695	-0.551142	0.73437	0.945436
ENSMUSG00000034586.14	chr11	115347707	115367756	-	protein_coding	Hid1	283.194	205.398	22.3229	260.053	221.095	29.6346	265.984	351.919	54.5008	240.29	321.983	3.3319	1.70612	0.0915109	2.26491	1.14381	0.0830523	1.33207	3.37498	0.21971	1.66771	3.51029	0.171204	0.86308	0.964281	0.483594	0.586122	0.828885	0.749131	0.44125	0.863788
ENSMUSG00000034587.8	chr11	3452365	3479831	+	processed_transcript	8430429K09Rik	60.3634	52.7839	127.143	159.728	208.461	37.0432	75.1014	250.413	194.84	114.889	62.0968	1.68982	0.990754	2.57258	3.20595	4.26349	0.225197	1.55851	8.28599	3.5685	1.89653	2.1245	0.864866	0.305059	0.684729	1.1486	0.104293	0.366382	0.0857763	0.923304	0.984724
ENSMUSG00000034593.16	chr9	75071015	75223688	+	protein_coding	Myo5a	455.936	1017.81	557.102	434.302	648.544	577.875	453.738	328.937	340.63	698.343	687.664	5.52525	6.50959	2.42221	3.13092	1.76806	0.39544	0.889518	3.95789	0.632977	7.47829	2.74615	-0.184092	0.708725	0.9106	-0.802274	0.0927596	0.34261	0.00478022	0.99325	0.998593
ENSMUSG00000034595.17	chr17	35865593	35875596	+	protein_coding	Ppp1r18	3264.12	2299.54	1855.71	1309.51	1695.06	2733.79	2451.23	2709.06	1441.55	2604.89	2346.45	68.442	37.1957	17.9498	24.5528	21.741	17.8215	29.7007	63.4712	14.0967	43.4859	53.0726	-0.247733	0.571277	0.853599	-0.102857	0.801865	0.928156	-0.00737545	0.986446	0.997101
ENSMUSG00000034601.17	chr12	71136848	71243303	+	protein_coding	2700049A03Rik	168.247	265.067	101.909	157.088	181.087	19.2625	215.917	118.743	118.539	229.026	395.005	0.963754	1.47953	0.716514	0.742326	1.17843	0.0351363	1.3769	0.877113	0.359571	1.12729	2.31969	-0.445437	0.606385	0.869478	-0.174973	0.769024	0.916191	0.791799	0.2414	0.757914
ENSMUSG00000034602.15	chr10	122992060	123076505	-	protein_coding	Mon2	649.869	642.586	543.514	462.024	738.035	782.353	854.279	956.167	906.075	1236.74	674.44	7.0937	3.55621	1.43666	4.38554	5.55066	2.81655	3.34788	8.64126	4.17127	6.56532	12.4048	0.22383	0.585732	0.861301	0.62471	0.0718337	0.294431	0.625313	0.216867	0.743764
ENSMUSG00000034610.14	chr4	108459426	108559421	+	protein_coding	Zcchc11	464.926	476.202	1631.51	452.783	746.457	617.881	513.193	472.098	1143.15	732.134	470.326	8.22616	7.29953	21.8569	10.661	11.504	4.98031	4.35164	12.2087	16.821	13.4334	10.379	-0.418052	0.498442	0.815959	-0.248316	0.699359	0.886382	-0.592164	0.44021	0.863157
ENSMUSG00000034612.7	chr10	82985498	83195900	+	protein_coding	Chst11	181.09	379.814	83.4682	237.612	460.087	340.798	722.851	304.997	483.694	415.251	308.759	0.95477	1.43967	0.195848	1.0388	1.36688	0.502866	2.06029	1.66431	1.11191	1.63933	1.73277	NA	NA	NA	1.30094	0.0393318	0.20756	0.752336	0.324984	0.810859
ENSMUSG00000034613.12	chr10	122678762	122945795	+	protein_coding	Ppm1h	1334.42	833.067	1729.54	986.09	1349.73	1046.1	1072.28	837.424	1520.57	646.53	576.12	6.69675	3.55807	3.67019	5.01783	3.95056	2.29351	2.75944	4.50964	3.55156	3.11844	3.8946	-0.0934352	0.832373	0.955371	-0.134212	0.77148	0.91755	-1.1316	0.0366595	0.40767
ENSMUSG00000034614.14	chr11	3330401	3342971	+	protein_coding	Pik3ip1	336.494	213.43	106.762	245.533	230.57	345.243	342.129	180.029	242.528	163.698	423.753	4.61474	2.86542	0.883972	3.49356	2.09068	1.28972	2.65597	3.21163	1.25044	1.72415	6.73739	0.462161	0.428945	0.777353	0.300643	0.599733	0.837951	0.423665	0.571036	0.907063
ENSMUSG00000034617.7	chr13	68560780	68582149	-	protein_coding	Mtrr	157.33	175.564	61.1453	87.1245	80.0152	321.535	111.609	78.5235	192.115	192.983	100.62	2.68208	2.33281	1.33977	1.38495	0.745324	0.770546	0.807816	1.56615	0.797596	1.25458	2.23436	0.428779	0.586259	0.861319	0.0336759	0.959624	0.985851	0.166471	0.831417	0.967645
ENSMUSG00000034620.17	chr10	122078114	122097371	-	protein_coding	Tmem5	509.236	611.605	443.546	663.994	494.831	478.599	608.113	543.44	622.671	650.285	633.042	10.4676	8.12805	2.9818	11.2974	5.32193	2.4852	5.25112	10.366	4.57688	10.2248	15.6018	0.195948	0.647565	0.886133	0.240981	0.523202	0.793018	0.276423	0.541149	0.895872
ENSMUSG00000034621.14	chr11	102475915	102556392	-	protein_coding	Gpatch8	554.187	895.031	2246.85	473.904	634.857	419.329	406.799	659.789	599.508	301.113	440.427	4.50608	7.47176	19.3289	8.29556	6.99002	2.26545	4.21474	6.68465	6.56121	5.39877	13.021	-1.1857	0.0492594	0.306157	-1.13128	0.0539862	0.251555	-1.81853	0.0143517	0.261141
ENSMUSG00000034634.7	chr15	74762056	74763620	-	protein_coding	Ly6d	2024.1	516.364	5319.64	1263.3	4828.28	232.632	341.086	435.709	1287.58	544.407	1483.42	112.653	20.4479	116.399	54.8125	141.692	3.2993	9.67132	23.7201	28.7873	21.5202	83.1995	-0.234429	0.803928	0.947056	-1.89908	0.0138176	0.107581	-1.46307	0.113726	0.612983
ENSMUSG00000034636.9	chr4	108229724	108301096	-	protein_coding	Zyg11b	473.917	417.681	494.986	455.423	589.586	917.191	572.648	468.268	1028.7	1290.81	315.659	2.34455	1.28992	0.939432	1.71172	2.77377	0.850585	1.9634	2.50735	4.59373	3.27598	1.29905	0.610217	0.173767	0.548209	0.636302	0.170517	0.475393	0.776022	0.27045	0.777396
ENSMUSG00000034639.7	chr6	108065045	108077122	+	protein_coding	Setmar	41.0985	143.434	78.6154	83.1643	101.072	0	0	0	12.2627	0.750906	104.645	0.83663	2.05194	0.685125	1.3775	1.13604	0	0	0	0.10614	0.0112645	2.09439	-0.394975	0.764446	0.933153	-4.44416	0.00288252	0.0357656	-0.790039	0.601933	0.912418
ENSMUSG00000034640.9	chr3	65528410	65555518	+	protein_coding	Tiparp	552.903	577.18	625.041	274.574	305.321	121.502	154.375	293.027	246.616	455.8	337.508	5.32229	5.04641	1.95421	1.83951	1.21406	0.239127	0.587664	4.00052	0.75834	3.41429	4.22086	-1.19899	0.0219511	0.197447	-1.28573	0.0038059	0.0437798	-0.592591	0.221075	0.745854
ENSMUSG00000034641.2	chr11	114982274	114989922	-	protein_coding	Cd300ld	5828.92	6103.42	8589.46	2159.63	942.284	1972.18	551.787	857.055	1625.49	1334.36	833.707	67.6208	50.8479	43.6197	20.6129	6.11185	6.3261	3.43517	10.218	8.13497	11.5157	10.2257	-1.89298	6.03326e-05	0.00487121	-2.70763	3.79047e-08	4.10527e-06	-2.69946	6.97767e-08	2.99953e-05
ENSMUSG00000034647.14	chr17	65967501	66077089	-	protein_coding	Ankrd12	608.129	805.528	1868.33	625.712	1030.72	819.396	687.387	553.016	1373.42	882.315	767.585	12.2515	9.24635	16.7497	8.78619	7.81603	1.85993	5.04052	9.00899	7.93328	14.5577	14.9835	-0.319387	0.56438	0.849215	-0.297611	0.613066	0.845141	-0.480468	0.475202	0.874892
ENSMUSG00000034652.12	chr11	114890041	114904654	+	protein_coding	Cd300a	11361.2	8687.54	5386.61	4729.8	3025.84	6549.24	4022.1	4981.45	3234.62	4280.92	3958.67	89.5496	54.5716	15.6733	30.7171	12.3552	12.5952	16.0683	37.8434	9.70179	31.1812	42.9314	-0.693064	0.132034	0.488458	-0.984593	0.013172	0.104169	-1.04401	0.022726	0.32628
ENSMUSG00000034653.11	chr18	44827746	44889724	+	protein_coding	Ythdc2	283.194	223.758	439.664	207.251	209.513	333.389	132.471	231.261	126.714	412.248	186.865	1.59092	1.91515	1.02041	3.1098	1.78595	0.424226	1.4065	3.62357	0.374525	3.85146	2.78715	-0.23052	0.667099	0.893625	-0.907723	0.0928287	0.342678	-0.119467	0.861033	0.973797
ENSMUSG00000034656.17	chr8	84388440	84640246	+	protein_coding	Cacna1a	59.079	88.3556	9.7056	46.2024	114.759	128.91	76.1445	105.336	95.3763	130.658	40.8229	1.03436	1.04993	0.122031	0.265296	1.18701	1.08344	1.08092	2.51481	1.30403	1.63632	0.803461	NA	NA	NA	0.900022	0.293702	0.62062	0.733372	0.53069	0.894429
ENSMUSG00000034659.14	chr19	10870660	10882001	-	protein_coding	Tmem109	3847.84	2819.35	2135.23	946.488	1201.28	3040.51	2016.26	2890.05	827.049	1380.17	2236.06	55.8641	29.7486	13.298	11.1883	9.6346	11.9788	15.9271	42.4139	5.08837	14.6637	35.8311	-0.643883	0.224249	0.603772	-0.555892	0.270165	0.59829	-0.71186	0.133722	0.641422
ENSMUSG00000034663.13	chr5	96997689	97091867	+	protein_coding	Bmp2k	1640.09	1675.31	2167.26	1411.15	2281.49	2315.94	1908.83	1989.9	2973.02	1573.9	1222.96	9.41291	6.57671	5.03522	6.59424	6.36686	3.5225	5.42415	11.7549	7.48266	5.83022	8.21174	0.235797	0.551227	0.843541	0.376248	0.338456	0.657566	-0.425215	0.356996	0.824459
ENSMUSG00000034664.13	chr11	102453297	102470122	-	protein_coding	Itga2b	71.9223	45.899	28.1462	104.285	50.5359	198.552	50.0676	0.957603	0	1.50181	116.719	1.52606	0.598173	0.550181	2.3604	1.36143	2.02599	1.19661	0.0104287	0	0.0118149	1.60395	1.4092	0.0842717	0.396084	NA	NA	NA	NA	NA	NA
ENSMUSG00000034667.8	chr10	121587380	121626332	-	protein_coding	Xpot	832.886	344.243	371.725	426.382	649.597	1669.91	693.645	1016.5	771.186	607.483	1198.24	8.54508	4.25999	3.70667	4.46404	4.83081	3.21777	3.71244	19.0209	4.51006	7.38732	13.582	0.950358	0.127027	0.479938	0.755366	0.112399	0.381351	0.798557	0.200762	0.731184
ENSMUSG00000034673.14	chr17	34591266	34597400	+	protein_coding	Pbx2	335.851	182.449	154.319	66.0034	213.725	198.552	368.206	383.041	156.69	210.254	232.288	3.68693	1.52508	0.676287	0.884931	1.18039	0.581557	2.31794	4.82686	0.668619	2.47247	3.60719	-0.373927	0.569044	0.852033	0.50301	0.368755	0.68324	-0.0238805	0.968945	0.993501
ENSMUSG00000034674.18	chr10	82629828	82650799	+	protein_coding	Tdg	722.434	637.997	365.901	246.853	209.513	285.974	154.375	168.538	173.04	310.124	650.291	9.12564	5.6736	1.51005	2.0656	1.30129	0.770981	0.839938	1.67764	0.911139	2.29133	7.58689	-1.08448	0.0217828	0.196511	-1.72802	9.52432e-05	0.00257814	-0.273525	0.640082	0.922565
ENSMUSG00000034675.17	chr13	55473429	55488111	-	protein_coding	Dbn1	40.4563	24.097	46.5869	106.925	35.7963	31.1163	98.0491	26.8129	159.415	242.543	51.7473	0.430161	0.178803	0.302101	0.959939	0.212179	0.0890842	0.544278	0.304388	0.764345	1.80462	0.829366	NA	NA	NA	NA	NA	NA	1.96061	0.0486613	0.456393
ENSMUSG00000034681.16	chr17	24414675	24425895	+	protein_coding	Rnps1	1978.51	1335.66	1492.72	1370.23	1053.88	1247.62	1209.97	985.853	1143.15	970.171	1537.47	39.4249	18.5542	12.5717	21.6124	11.3795	6.29046	12.3559	19.4877	9.5266	13.7747	31.0447	-0.255843	0.499873	0.816787	-0.462922	0.194747	0.507481	-0.378932	0.415485	0.851528
ENSMUSG00000034684.12	chr9	107681500	107710475	-	protein_coding	Sema3f	182.374	53.9314	7.76448	48.8425	18.951	336.353	323.353	62.2442	8.17512	46.5562	144.318	1.96568	0.403658	0.100142	0.431892	0.110766	1.05896	2.05632	0.680611	0.0588209	0.398762	1.98938	NA	NA	NA	NA	NA	NA	0.264748	0.833809	0.967645
ENSMUSG00000034707.7	chr10	121365090	121397249	+	protein_coding	Gns	8091.26	5170.53	5248.79	3797.83	5932.7	6553.69	6079.04	7130.31	7480.23	7688.53	5957.27	70.1415	33.1677	23.059	30.8016	32.9198	21.0925	35.8189	73.9701	33.3233	59.7485	56.3247	-0.0637264	0.870279	0.966116	0.228082	0.515981	0.78954	0.132692	0.760249	0.953413
ENSMUSG00000034708.11	chr11	102430315	102437048	+	protein_coding	Grn	40237.3	32738.6	16071.5	20644.5	17970.8	19941.1	30349.3	37565.8	25939.6	38815.8	24763.4	552.931	323.135	132.18	231.059	136.809	90.0794	222.712	521.94	151.887	397.163	362.426	-0.46406	0.278688	0.663553	0.150217	0.720475	0.895871	0.104786	0.843234	0.970967
ENSMUSG00000034709.8	chr17	88530118	88588367	+	protein_coding	Ppp1r21	560.609	648.324	689.098	401.301	578.004	703.822	599.768	648.776	648.559	804.221	381.78	9.94448	8.75701	8.77684	8.15076	9.50977	5.63737	7.69	18.5791	9.03809	11.5264	8.90352	-0.0676616	0.873873	0.96724	0.0493567	0.894169	0.964728	-0.123877	0.826005	0.966451
ENSMUSG00000034723.11	chr2	134594185	134644145	-	protein_coding	Tmx4	1388.36	1485.98	886.121	616.472	1218.13	809.024	1173.46	2494.08	1971.57	2948.06	1251.14	8.59897	6.39348	2.34284	3.36295	4.19878	1.42256	3.52736	16.0717	5.23249	13.3725	9.067	-0.391602	0.376191	0.742121	0.649827	0.134135	0.419643	0.738825	0.190188	0.719585
ENSMUSG00000034724.17	chr5	96070333	96164171	-	protein_coding	Cnot6l	1372.95	978.797	2017.79	666.634	1142.32	1022.39	621.673	822.581	1241.25	1901.29	739.987	11.7579	8.92365	12.7129	10.3082	9.53625	3.02001	4.76335	6.11796	12.1451	9.98322	11.7677	-0.524211	0.25534	0.639483	-0.65618	0.168648	0.471738	-0.182791	0.775752	0.957492
ENSMUSG00000034729.16	chr17	47368887	47381417	+	protein_coding	Mrps10	552.261	306.376	819.153	889.725	796.993	1014.98	817.771	718.202	603.596	678.068	982.624	17.7365	6.96688	9.65528	26.2329	14.8194	9.6136	13.7564	19.9238	6.59079	14.6389	35.3257	0.799775	0.109844	0.446947	0.390265	0.426278	0.728613	0.514177	0.412395	0.850058
ENSMUSG00000034738.8	chr2	69135800	69189330	+	protein_coding	Nostrin	202.281	153.762	464.898	96.3649	145.291	124.465	15.6461	69.4262	4.08756	2.25272	24.7237	3.60188	1.96378	3.56687	1.46853	1.43333	0.605423	0.148376	1.26143	0.0310776	0.029639	0.462108	-1.07014	0.0964623	0.422636	-3.16259	0.000549899	0.0104114	-4.41555	2.934e-05	0.00354036
ENSMUSG00000034744.13	chr6	83794982	83804018	+	protein_coding	Nagk	482.265	637.997	606.6	798.641	743.299	1949.96	598.725	968.616	790.261	1056.53	684.215	14.5243	12.4809	9.63492	19.2294	12.6941	15.7188	9.94392	30.6043	10.7436	22.3458	23.4325	1.12067	0.0299055	0.233439	0.498659	0.220243	0.541565	0.564244	0.264293	0.772475
ENSMUSG00000034748.16	chr10	81621785	81627797	-	protein_coding	Sirt6	68.0693	75.7334	138.79	77.884	58.9586	85.9403	138.729	98.1543	50.4132	86.3542	47.7225	1.2783	0.92719	1.18511	1.15076	0.559523	0.418708	1.32376	1.78203	0.381317	1.15164	0.955351	-0.236107	0.740554	0.923727	0.0570979	0.934685	0.979374	-0.544597	0.524721	0.894429
ENSMUSG00000034751.16	chr13	102732486	103334497	-	protein_coding	Mast4	263.287	188.186	282.433	344.538	329.536	244.485	361.947	490.293	521.845	459.555	252.987	1.95404	1.00909	2.51013	2.94387	1.74662	0.350668	1.24745	2.14147	3.07763	2.24351	1.53957	0.448065	0.355767	0.726173	0.957512	0.0298255	0.178117	0.511768	0.397196	0.842143
ENSMUSG00000034757.15	chr11	102284931	102289237	+	protein_coding	Tmub2	1356.25	1331.07	799.742	858.044	989.661	1235.76	866.796	1382.78	1184.03	1371.15	1386.25	22.5839	16.0298	7.65207	11.6391	9.03713	5.59791	7.70678	23.5151	8.32973	16.9147	25.087	-0.0530692	0.896209	0.972521	0.0453718	0.910315	0.971834	0.235421	0.599132	0.911688
ENSMUSG00000034761.15	chr12	69803750	69893200	-	protein_coding	Map4k5	488.686	542.756	390.165	233.652	306.374	426.738	264.941	293.984	633.571	890.575	581.87	3.38687	4.4068	1.93743	1.8312	1.48576	1.62604	1.12903	2.11081	2.9498	4.60486	6.02273	-0.442012	0.334865	0.709783	-0.187583	0.709754	0.89164	0.618924	0.209227	0.735155
ENSMUSG00000034764.15	chr10	120364157	120384336	+	antisense_RNA	1700006J14Rik	21.8336	52.7839	18.4406	9.24047	49.4831	80.0134	2.08615	48.8378	0	129.907	5.17473	0.434721	0.871864	0.190098	0.338829	0.815421	0.784868	0.134614	1.34373	0	1.93284	0.449781	NA	NA	NA	NA	NA	NA	1.12354	0.431496	0.857973
ENSMUSG00000034765.6	chr19	53529109	53542431	+	protein_coding	Dusp5	2175.01	1305.83	750.243	153.128	160.03	120.02	244.08	194.393	549.095	189.228	140.868	27.1764	11.7144	4.09433	1.57214	1.11576	0.413854	1.6345	2.49334	2.9554	1.75685	1.85848	-3.14163	4.35056e-10	1.77271e-06	-2.01135	0.000348847	0.00726101	-3.08639	1.0217e-07	3.79852e-05
ENSMUSG00000034781.5	chr10	81528724	81545190	-	protein_coding	Gna11	473.274	528.986	194.112	514.826	555.895	403.03	562.218	434.752	365.155	382.962	515.173	4.72805	4.17313	0.799751	3.9126	2.74207	0.984928	2.68708	4.25237	1.39227	2.66207	5.10864	0.436368	0.406932	0.765047	0.2599	0.606189	0.841027	0.168199	0.783744	0.959154
ENSMUSG00000034786.17	chr17	34589806	34591754	+	protein_coding	Gpsm3	2399.76	1096.99	3026.21	727.357	1099.16	1447.65	1013.87	1034.21	668.997	1523.59	1216.06	116.655	34.5657	54.5111	28.3123	25.9963	16.2587	22.2417	43.809	11.529	51.5977	55.4018	-0.888945	0.0820728	0.39128	-1.22046	0.0117085	0.0962903	-0.710631	0.233774	0.753732
ENSMUSG00000034789.8	chr13	55319743	55321946	-	protein_coding	Rab24	1035.17	962.732	819.153	1041.53	840.159	846.068	1039.95	957.603	792.986	605.23	1317.26	31.0021	23.9137	18.4584	28.6995	18.6862	12.6639	18.0437	33.8454	12.6411	14.7455	45.5015	0.0841794	0.822944	0.951629	0.0459761	0.895677	0.965205	0.00552606	0.99158	0.998549
ENSMUSG00000034792.8	chr10	81502306	81524225	-	protein_coding	Gna15	1600.27	1363.2	671.628	1441.51	1074.94	454.891	1429.01	2056.45	1703.15	2149.84	2019.87	28.5946	16.3589	6.92694	20.293	12.2442	3.63028	14.3127	39.1347	15.2384	26.4385	38.4043	-0.138064	0.807749	0.948162	0.588065	0.172617	0.477766	0.783208	0.124555	0.631501
ENSMUSG00000034793.15	chr11	102189620	102194081	+	protein_coding	G6pc3	1324.14	1239.27	475.574	1339.87	1272.87	2167.77	1952.64	1984.15	967.389	1669.26	1302.88	31.6748	20.3538	4.84228	25.7288	16.1649	13.8202	24.1887	46.7574	10.1552	28.3055	32.3307	0.78632	0.121304	0.468715	0.763314	0.13031	0.414132	0.558784	0.329782	0.81232
ENSMUSG00000034795.14	chr14	77036772	77112257	+	protein_coding	Ccdc122	122.653	55.0788	412.488	174.249	252.68	382.286	236.778	168.059	407.393	90.8597	251.837	2.3147	1.08336	3.83558	3.49114	3.24145	3.02941	2.91498	4.04856	3.63494	1.27116	5.98575	0.535315	0.499765	0.816728	0.48085	0.533478	0.800799	-0.298624	0.76902	0.956824
ENSMUSG00000034796.14	chr8	123117374	123135182	+	protein_coding	Cpne7	21.8336	0	3.88224	25.0813	10.5283	0	1.04308	1.4364	1.36252	167.452	33.3483	0.284401	0	0.0282671	0.28567	0.07814	0	0.00928972	0.0241881	0.00987049	1.61875	0.457035	NA	NA	NA	NA	NA	NA	3.57397	0.0317904	0.379939
ENSMUSG00000034801.13	chr12	69583762	69681852	-	protein_coding	Sos2	629.32	559.968	364.931	265.334	520.099	677.15	360.904	372.029	324.28	544.407	179.391	5.32825	3.4825	1.55832	1.6677	3.07225	2.31541	2.43547	3.94715	1.51313	3.59929	2.2638	0.0271385	0.957382	0.988599	-0.48816	0.231803	0.558004	-0.518876	0.433996	0.860734
ENSMUSG00000034807.9	chr8	71610998	71624911	+	protein_coding	Colgalt1	1306.8	1679.9	1101.59	893.686	1005.45	906.818	1090.01	1029.42	1279.41	2061.99	1431.68	12.5252	11.4408	4.63942	6.98926	5.31799	2.50211	5.65466	10.0391	5.2847	14.4615	14.6364	-0.422365	0.264125	0.647675	-0.205506	0.576547	0.82438	0.339926	0.462352	0.871491
ENSMUSG00000034820.3	chr19	10525244	10547735	+	protein_coding	Cpsf7	584.369	300.639	427.046	264.013	370.597	441.555	470.427	712.457	392.406	507.613	489.3	4.84411	1.79067	1.56306	1.80782	1.72399	1.01838	2.1005	6.09155	1.41109	3.14062	4.30536	-0.165524	0.729834	0.917702	0.323835	0.484875	0.76927	0.167814	0.750816	0.950467
ENSMUSG00000034826.14	chr5	92415540	92435219	-	protein_coding	Nup54	440.524	517.512	179.554	287.775	155.819	309.681	120.997	355.271	228.903	370.197	303.009	6.1265	6.16045	1.23233	4.04899	1.35502	1.68651	1.49721	5.27847	1.70967	4.45657	4.43429	-0.455888	0.444084	0.78332	-0.616203	0.303309	0.626928	-0.170488	0.786906	0.960145
ENSMUSG00000034832.15	chr6	83362373	83459084	-	protein_coding	Tet3	608.129	555.378	440.634	267.974	616.959	540.831	915.82	825.454	748.023	1125.61	586.47	3.124	2.40236	1.54228	1.22126	1.64167	0.669483	2.12102	3.92783	1.84199	5.87295	2.41964	-0.0588578	0.901685	0.973621	0.696125	0.0549681	0.253768	0.666579	0.205427	0.733021
ENSMUSG00000034833.10	chr10	130322870	130364111	+	protein_coding	Tespa1	37.2455	9.17981	68.9098	81.8442	61.0642	0	16.6892	35.9101	95.3763	204.997	211.014	0.919544	0.299758	1.07038	1.70151	0.814569	0	0.375479	1.64224	0.712966	3.93227	5.12114	NA	NA	NA	NA	NA	NA	2.36693	0.0173488	0.287729
ENSMUSG00000034837.12	chr9	107674474	107679712	-	protein_coding	Gnat1	39.172	6.88485	40.7635	30.3616	12.634	14.8173	6.25845	17.2369	25.8879	23.2781	9.19952	1.11771	0.475713	1.45256	2.19025	0.621979	0.380232	0.321355	1.59262	0.962074	1.59303	0.887288	-0.44669	0.716299	0.913705	-0.765093	0.520577	0.791703	-0.871527	0.536774	0.894889
ENSMUSG00000034842.16	chr5	92331827	92414628	+	protein_coding	Art3	0	42.4566	13.5878	21.1211	12.634	250.412	52.1538	33.5161	12.2627	0	8.62455	0	1.50051	0.230187	0.786902	0.305364	2.9422	0.932577	1.80252	0.355013	0	0.447793	2.41888	0.126537	0.479394	0.847124	0.579879	0.825722	NA	NA	NA
ENSMUSG00000034850.15	chr2	127247908	127261107	+	protein_coding	Tmem127	1564.31	1138.3	1176.32	588.75	672.759	411.921	763.531	1074.91	674.447	1480.79	972.85	9.54051	5.27712	3.18587	3.15882	2.30944	0.701961	2.51489	6.77869	1.79096	6.75631	6.94144	-1.08308	0.00814501	0.115504	-0.566164	0.137966	0.425736	-0.0924018	0.841567	0.970601
ENSMUSG00000034853.16	chr4	106744555	106804998	-	protein_coding	Acot11	169.531	106.715	198.965	248.173	231.623	520.087	501.719	238.922	322.917	12.0145	258.162	1.97098	0.515376	0.454037	1.06459	0.668372	0.745333	1.38941	1.26642	0.765152	0.0463693	1.59179	NA	NA	NA	1.21031	0.0227565	0.150066	NA	NA	NA
ENSMUSG00000034854.8	chr10	81357491	81366225	+	protein_coding	Mfsd12	653.08	162.942	379.489	225.732	468.51	217.814	425.575	376.338	384.23	590.963	448.477	4.8853	0.879461	1.25808	1.40216	1.97124	0.453613	1.71481	2.90359	1.24735	3.29917	3.56313	-0.260985	0.682346	0.89959	0.0588631	0.91553	0.973734	0.373261	0.592925	0.910508
ENSMUSG00000034855.13	chr5	92346638	92348889	-	protein_coding	Cxcl10	301.817	162.942	300.874	770.919	333.748	19.2625	254.51	766.561	1035.51	992.698	209.864	9.89998	3.80755	4.42352	19.3441	5.94992	0.173396	4.27692	24.2248	14.091	23.6575	7.09863	0.714018	0.454182	0.790244	1.48344	0.0124787	0.100112	1.2143	0.125713	0.632752
ENSMUSG00000034858.16	chr9	74952884	75032468	+	protein_coding	Fam214a	361.538	139.992	246.522	122.766	286.37	383.768	154.375	291.111	284.767	373.951	185.14	3.71811	0.779851	6.39387	2.4234	3.35846	1.29665	1.94868	4.07751	2.81427	5.73039	2.70001	0.197427	0.753329	0.928681	0.0309137	0.95559	0.984042	0.151662	0.827514	0.966451
ENSMUSG00000034867.16	chr7	35586244	35639226	+	protein_coding	Ankrd27	404.563	199.661	116.467	117.486	184.245	265.23	291.018	149.386	166.227	235.034	461.126	3.27825	1.33577	0.423629	1.05608	1.1833	0.543507	1.40798	1.70239	0.948679	1.60745	5.43507	-0.212276	0.743025	0.92533	-0.165138	0.785482	0.922314	0.540086	0.454309	0.866605
ENSMUSG00000034868.8	chr17	70973920	70990787	-	protein_coding	Myl12b	18370.4	12097.8	19638.3	14626.3	14910.2	13098.5	7398.53	8191.82	10729.8	8598.63	10311.5	508.67	242.799	228.045	325.926	225.388	96.9372	107.954	229.008	124.566	173.575	303.121	-0.111392	0.762858	0.933118	-0.874042	0.0226545	0.149705	-0.858572	0.0591593	0.488887
ENSMUSG00000034875.5	chr7	35547185	35556304	-	protein_coding	Nudt19	908.019	805.528	791.977	1096.98	898.065	807.543	1497.86	970.052	561.358	1055.02	965.375	21.7921	15.0259	7.85867	21.9104	10.2026	5.50934	19.3604	22.9159	5.59559	18.3025	26.6578	0.291611	0.445136	0.784008	0.328193	0.473238	0.761615	0.249911	0.545544	0.897151
ENSMUSG00000034880.7	chr8	71464959	71465747	+	protein_coding	Mrpl34	857.288	489.972	3618.25	1235.58	1551.87	1004.61	796.91	726.342	1306.66	574.443	548.522	65.3191	26.4336	103.928	71.9527	60.9231	18.9043	30.2628	52.9449	38.941	30.5118	41.3991	-0.302559	0.669878	0.894155	-0.797141	0.256101	0.584772	-1.65707	0.0591122	0.488887
ENSMUSG00000034881.8	chr10	81328731	81335172	+	protein_coding	Tbxa2r	67.4272	39.0142	39.793	40.9221	54.7472	0	0	14.364	0	0	112.119	1.1319	0.512306	0.313535	0.611204	0.554987	0	0	0.268209	0	0	2.09415	NA	NA	NA	NA	NA	NA	0.171332	0.923086	0.984577
ENSMUSG00000034883.9	chr12	69168814	69179009	+	protein_coding	Lrr1	5.77947	125.075	0	0	14.7396	0	23.9907	46.4438	0	99.1196	196.065	0.307528	3.39868	0	0	0.180005	0	0.628905	2.42449	0	3.75611	8.26836	-3.06375	0.207983	0.58906	-0.836889	0.659123	0.868797	1.75159	0.32331	0.810859
ENSMUSG00000034889.8	chr10	81321103	81326242	+	protein_coding	Cactin	659.502	266.214	205.759	108.246	148.449	57.7875	112.652	42.6133	119.902	102.123	285.76	7.94305	2.46511	1.01614	1.00406	0.935204	0.180176	0.681508	0.493734	0.583344	0.85641	4.78739	-1.69593	0.0105687	0.132098	-1.95571	0.0026429	0.0335748	-0.957393	0.213147	0.740603
ENSMUSG00000034891.13	chr13	54758860	54766595	-	protein_coding	Sncb	8.34812	20.6546	0	17.1609	9.47548	75.5682	35.4646	5.74562	2.72504	58.5707	54.0472	0.452398	0.752511	0	0.349159	0.130768	0.512091	0.493479	0.146266	0.0289175	1.67347	2.09331	NA	NA	NA	NA	NA	NA	2.56303	0.134429	0.643317
ENSMUSG00000034892.8	chr12	69157722	69159186	-	protein_coding	Rps29	6778.04	5456.25	115964	10825.9	19405.8	10549.9	10850.1	6988.11	16444.2	5167.74	3341.15	1104.97	610.746	6439.16	1291.23	1544.28	396.565	821.179	1010.35	988.794	557.462	516.514	-1.59178	NA	NA	-1.91047	NA	NA	-3.45477	0.00286704	0.106881
ENSMUSG00000034893.7	chr14	75702351	75754493	-	protein_coding	Cog3	346.126	145.729	374.636	118.806	302.163	574.911	230.52	226.952	179.853	404.738	281.16	2.4235	0.733339	1.16212	0.688267	1.18936	1.12278	0.870744	1.64143	0.547465	2.11804	2.09142	0.299051	0.663667	0.892385	-0.394035	0.463439	0.75557	0.211227	0.752478	0.95109
ENSMUSG00000034902.17	chr10	81292963	81319973	+	protein_coding	Pip5k1c	1503.3	730.942	579.424	378.859	809.627	761.609	656.094	751.24	470.069	1262.27	1109.12	10.7932	4.02657	1.87462	2.23636	3.24342	1.48967	2.4859	5.44745	1.44659	7.23495	8.58942	-0.400159	0.446349	0.784686	-0.506137	0.287021	0.613913	0.343011	0.53755	0.894889
ENSMUSG00000034906.15	chr2	127103809	127133954	-	protein_coding	Ncaph	147.055	143.434	211.582	281.174	183.193	198.552	122.04	242.752	309.292	322.139	503.674	1.94375	1.23008	1.31865	3.23634	1.50222	0.848494	0.960293	3.59196	2.04737	2.72324	6.14173	0.523773	0.337399	0.7113	0.472548	0.404485	0.712311	1.25412	0.035947	0.403388
ENSMUSG00000034908.16	chr9	45937857	45955258	-	protein_coding	Sidt2	2423.52	1281.73	1219.99	472.584	756.986	980.905	607.07	474.014	746.661	1202.2	1205.71	18.5316	8.21086	3.82639	2.78446	3.19976	3.07904	3.04226	4.12554	2.33025	8.7374	10.5258	-1.03017	0.0284672	0.228036	-1.35418	0.00180486	0.0252897	-0.453096	0.356545	0.824459
ENSMUSG00000034917.8	chr10	81273207	81291581	-	protein_coding	Tjp3	249.159	76.8809	98.0266	172.929	164.242	57.7875	83.446	181.945	156.69	14.2672	357.057	3.41777	1.08082	0.451138	3.56397	2.20154	0.167821	0.469929	2.12189	2.02155	0.111364	5.01162	0.0542011	0.942958	0.985082	0.0733232	0.912257	0.972769	0.379347	0.750131	0.950445
ENSMUSG00000034926.3	chr4	106561038	106589113	+	protein_coding	Dhcr24	244.664	162.942	178.583	253.453	160.03	552.685	131.427	146.992	185.303	24.7799	170.766	1.80304	0.86193	0.584281	1.54941	0.664707	1.1346	0.523475	1.11837	0.5951	0.139344	1.33519	0.842292	0.170073	0.544258	-0.275578	0.575184	0.823608	-1.03122	0.258717	0.771441
ENSMUSG00000034928.16	chr13	54679399	54693907	-	protein_coding	Rnf44	1247.72	632.259	919.12	294.375	589.586	988.314	988.835	714.851	955.126	1303.57	642.242	10.8269	4.50433	3.19362	2.61179	2.80838	3.58571	4.95684	9.86119	3.59095	8.01171	8.13562	-0.468491	0.390699	0.753621	-0.0100557	0.980827	0.994227	0.0457712	0.936648	0.987429
ENSMUSG00000034931.15	chr11	101732919	101767358	+	protein_coding	Dhx8	496.392	378.667	2352.64	429.022	448.506	440.074	236.778	211.152	438.731	193.734	174.791	5.12521	4.74056	35.3234	10.3902	6.27448	2.46786	2.37215	5.44062	7.84409	2.68116	2.50638	-1.20721	0.0894496	0.407997	-1.85108	0.0100959	0.0871762	-2.64398	0.0027915	0.104632
ENSMUSG00000034932.4	chr10	81264713	81266934	-	protein_coding	Mrpl54	732.709	585.213	3526.05	1450.75	1774.02	1040.17	801.082	774.222	1144.52	409.244	730.787	56.4587	32.1388	101.986	85.2702	70.1597	19.7516	30.6455	56.8957	34.3596	21.8991	55.7343	-0.0976456	0.889388	0.970704	-0.82166	0.228206	0.553725	-1.60683	0.0679054	0.512139
ENSMUSG00000034936.2	chr11	101665541	101667832	+	protein_coding	Arl4d	34.6768	110.158	65.0275	47.5224	46.3246	5.92692	54.2399	37.8253	29.9754	63.827	38.523	0.848529	1.93096	0.674215	0.941368	0.622468	0.0391207	0.701322	0.937413	0.309777	1.14599	0.982236	-0.947004	0.369198	0.736195	-0.734767	0.358565	0.674228	-0.483383	0.613992	0.914785
ENSMUSG00000034940.15	chr11	83964428	84044578	+	protein_coding	Synrg	328.788	479.645	652.216	352.458	599.061	757.164	537.184	352.398	406.031	288.348	159.267	1.75162	2.66593	1.28053	1.63405	1.73208	0.886664	1.25719	1.85407	0.807437	2.00946	0.908575	0.318637	0.5363	0.837089	-0.135417	0.775495	0.918471	-1.17034	0.0663561	0.509414
ENSMUSG00000034947.13	chr11	101582242	101591788	+	protein_coding	Tmem106a	2276.47	1223.21	1339.37	872.565	712.767	923.117	910.605	1536.47	682.622	1046.01	752.636	38.3094	15.7191	8.11789	13.1022	6.45364	6.99589	7.51925	23.0235	4.56016	14.3456	12.7338	-0.811033	0.0520307	0.312235	-0.563818	0.220141	0.541455	-0.851352	0.0877264	0.557557
ENSMUSG00000034949.18	chr10	81233155	81252123	+	protein_coding	Zfr2	135.496	107.863	37.8518	51.4826	30.5321	26.6711	113.695	73.7354	47.6882	59.3216	93.1452	1.77376	1.63874	0.229162	0.306277	0.983329	0.494861	0.621279	1.38277	0.300341	2.67124	2.38319	-1.21545	0.154424	0.526746	-0.179193	0.807659	0.930486	-0.292916	0.73664	0.946051
ENSMUSG00000034951.10	chr7	121879363	121981711	-	protein_coding	Cog7	792.43	775.694	653.187	1015.13	769.62	398.585	547.615	787.15	870.65	764.423	1072.89	8.39714	5.89976	3.04358	8.83357	4.53789	1.1573	3.09615	8.56908	3.95225	6.00673	11.9931	0.113332	0.818238	0.949582	0.0509955	0.895389	0.96509	0.285535	0.516982	0.891737
ENSMUSG00000034957.10	chr7	35119293	35121928	+	protein_coding	Cebpa	745.552	413.091	334.843	143.887	148.449	622.326	507.978	688.038	152.602	259.814	274.836	9.223	3.75318	1.90554	1.59468	1.11729	2.36109	3.71362	9.37716	0.887538	2.60322	3.79207	-0.585436	0.397537	0.757992	-0.0785516	0.896777	0.965624	-0.899851	0.107564	0.601483
ENSMUSG00000034959.7	chr14	75016027	75052532	+	protein_coding	Rubcnl	1338.91	1192.23	328.049	397.34	333.748	477.117	317.095	744.058	475.519	619.498	601.419	15.4925	9.90619	1.66185	3.78219	2.15757	1.52627	1.96861	8.8471	2.3738	5.33155	7.35545	-1.10024	0.0571049	0.32604	-0.813772	0.162992	0.464214	-0.63011	0.342616	0.817382
ENSMUSG00000034968.3	chr6	83086367	83088243	+	protein_coding	Lbx2	69.9958	65.4061	11.6467	162.368	182.14	130.392	134.557	146.513	138.977	60.0725	56.9221	4.52723	2.67773	0.295183	7.73849	5.72963	2.3279	4.00682	8.79767	3.54606	3.03614	3.54042	1.83538	0.022198	0.198547	1.59917	0.0348687	0.195277	0.271851	0.802096	0.963784
ENSMUSG00000034973.16	chr9	86467154	86555923	+	protein_coding	Dopey1	179.806	196.218	188.289	287.775	136.868	441.555	377.593	186.254	239.803	412.248	326.583	3.00894	2.5408	1.51679	4.29883	2.60389	2.20727	3.03621	3.34893	1.60303	8.75642	4.92983	0.737897	0.215295	0.597386	0.563299	0.256915	0.585793	0.945266	0.0730788	0.528275
ENSMUSG00000034974.13	chr10	81183005	81193197	+	protein_coding	Dapk3	696.747	569.148	132.967	348.498	335.853	254.857	344.215	470.183	222.091	366.442	224.238	16.7106	10.8315	1.14189	6.2599	4.32613	1.78916	4.29997	11.6988	2.05173	6.8704	6.79439	-0.424649	0.50947	0.821347	-0.348886	0.578794	0.825265	-0.637149	0.408185	0.848444
ENSMUSG00000034987.4	chr13	54192129	54236180	+	protein_coding	Hrh2	232.463	169.826	150.437	66.0034	105.283	13.3356	141.858	253.286	99.4639	0	162.142	2.23904	1.23942	0.634568	0.501818	0.572249	0.0403959	0.675534	2.29372	0.463823	0	1.3967	-1.44651	0.0765938	0.377342	-0.095972	0.864669	0.953548	-1.21739	0.435997	0.861647
ENSMUSG00000034994.10	chr10	81176631	81182498	+	protein_coding	Eef2	18205.3	8428.21	12577.5	6781.19	8995.39	11893.8	7521.62	7187.29	6570.07	9342.78	4959.12	180.66	59.8105	54.1565	54.8994	49.7047	32.3538	39.853	73.3609	27.951	68.4127	51.8151	-0.379332	0.37515	0.741777	-0.817022	0.0363433	0.199066	-0.88222	0.106047	0.598599
ENSMUSG00000034998.18	chr17	88440711	88490533	+	protein_coding	Foxn2	696.747	499.152	1071.5	231.012	274.789	746.792	264.941	226.952	175.765	497.851	382.93	6.50323	4.05513	11.6433	5.22845	2.87684	2.87037	0.883082	2.26927	1.83913	2.14375	3.64726	-0.760012	0.207566	0.588424	-1.72434	0.000319823	0.00673368	-0.828767	0.156594	0.676543
ENSMUSG00000035000.8	chr2	62330073	62412231	-	protein_coding	Dpp4	1184.15	502.594	737.626	175.569	190.562	309.681	82.403	33.5161	38.1505	116.39	227.113	13.3868	4.79416	4.51419	1.38599	4.4713	2.7289	0.246893	0.192259	1.59397	0.483032	4.33968	-1.71593	0.000763873	0.0264814	-3.91385	1.68677e-12	5.67287e-10	-2.25373	0.000233741	0.0177643
ENSMUSG00000035004.3	chr7	121064067	121074572	-	protein_coding	Igsf6	4347.45	3570.94	5657.4	1878.46	1543.45	1472.84	1381.03	709.584	1707.24	2796.37	3253.76	62.7091	36.9706	35.4666	22.2078	12.3896	5.84617	10.6521	10.4877	10.5727	29.9117	49.4522	-1.35091	0.000563599	0.0220815	-1.78632	0.000102543	0.00271888	-0.625513	0.176013	0.702434
ENSMUSG00000035007.5	chr11	101425085	101435673	+	protein_coding	Rundc1	425.112	312.113	188.289	274.574	190.562	10.3721	207.572	474.971	276.591	353.677	265.061	3.97882	2.10352	0.779061	2.12704	1.00282	0.0269253	1.04921	4.57806	1.12508	2.46686	2.62808	-0.797564	0.390096	0.753324	0.124611	0.814468	0.933199	0.00410011	0.994402	0.998593
ENSMUSG00000035011.15	chr10	81135220	81152995	+	protein_coding	Zbtb7a	1934.84	1327.63	2162.41	1089.06	944.39	1087.59	914.777	876.686	951.038	876.308	775.635	25.3319	13.4229	6.67079	13.5143	5.36125	3.17703	3.86474	7.07568	3.93236	7.86392	9.00619	-0.676389	0.0859804	0.400937	-0.932941	0.0139441	0.108069	-1.16705	0.0145495	0.262655
ENSMUSG00000035021.13	chr12	54892989	55014348	-	protein_coding	Baz1a	1258.64	1458.44	1322.87	856.724	1092.84	521.569	704.076	939.888	844.762	1348.63	1252.86	16.1922	15.8342	3.63342	12.5375	9.58019	1.45662	5.06487	9.21243	3.73576	12.0366	22.8251	-0.58947	0.17824	0.553611	-0.645077	0.0691949	0.288613	-0.0800291	0.846045	0.971521
ENSMUSG00000035024.16	chr9	27030175	27095315	+	protein_coding	Ncapd3	213.198	366.045	403.753	155.768	365.332	118.538	258.683	207.8	219.366	71.3361	386.38	2.31146	1.65299	1.16658	0.885217	1.81948	0.331183	1.16785	2.11072	0.665391	0.371676	3.08145	-0.522572	0.40568	0.764694	-0.478883	0.326874	0.649378	-0.579705	0.48887	0.87762
ENSMUSG00000035027.18	chr10	81105915	81133975	+	protein_coding	Map2k2	2618.1	2386.75	1576.19	2314.08	1520.29	2415.22	1669.96	2060.76	1651.37	1960.62	2056.67	54.1845	34.4593	15.4987	39.1114	17.3774	12.236	17.7834	45.2444	15.7304	30.1343	44.6606	0.060651	0.882743	0.969691	-0.223676	0.535677	0.801764	-0.139092	0.742569	0.948054
ENSMUSG00000035042.2	chr11	83525778	83530518	-	protein_coding	Ccl5	2148.04	201.956	11582.7	1099.62	2008.8	1861.05	547.615	327.5	1449.72	751.657	335.783	203.519	13.4551	400.824	78.2348	96.337	42.587	25.365	29.0793	52.6518	48.9562	31.1149	-1.41843	0.135017	0.494057	-2.57242	0.0667327	0.282399	-3.20051	0.00713942	0.17783
ENSMUSG00000035047.9	chr9	21273457	21287969	-	protein_coding	Kri1	283.194	196.218	277.58	130.687	105.283	302.273	56.3261	148.907	166.227	108.13	128.218	7.79702	3.96617	1.47072	2.55726	1.35688	0.992526	0.828368	3.27892	1.04001	4.04983	6.01582	-0.380053	0.533916	0.835221	-0.97019	0.0999232	0.358009	-1.12771	0.0527201	0.469397
ENSMUSG00000035048.13	chr9	102626296	102634425	+	protein_coding	Anapc13	949.76	677.011	9090.27	2048.74	2728.94	2058.12	1755.5	1617.87	3150.14	824.495	996.423	100.493	48.9456	370.168	173.955	152.835	56.0949	92.4669	163.714	134.528	59.9267	112.503	-0.577943	NA	NA	-0.717189	NA	NA	-2.09444	0.0451747	0.444273
ENSMUSG00000035062.13	chrX	95639193	95658509	-	protein_coding	Zc4h2	85.4077	32.1293	28.1462	68.6435	51.5887	0	148.117	71.8202	85.8387	288.348	130.518	1.20438	0.32519	0.185688	0.793774	0.405056	0	1.11728	1.03775	0.533221	3.01621	1.9527	NA	NA	NA	NA	NA	NA	2.11795	0.0144503	0.261895
ENSMUSG00000035064.17	chr7	120842831	120907450	+	protein_coding	Eef2k	803.346	709.14	336.784	349.818	863.322	1120.19	748.928	936.057	926.513	1047.51	920.527	10.1198	6.63356	0.70411	2.91161	3.69244	3.5889	3.68927	12.7456	3.15391	7.87814	10.9457	0.451933	0.424143	0.775228	0.573443	0.196181	0.509055	0.67542	0.208871	0.735155
ENSMUSG00000035069.3	chr4	103313812	103371868	+	protein_coding	Oma1	596.57	504.889	311.55	508.226	346.382	155.582	276.415	625.794	493.232	946.893	626.143	10.678	8.57	2.36088	8.52868	4.08485	2.40103	5.46351	11.589	7.53295	11.9649	12.8637	-0.332678	0.572944	0.85492	0.052753	0.913951	0.973143	0.736251	0.161709	0.683276
ENSMUSG00000035078.6	chr14	63519651	63543982	-	protein_coding	Mtmr9	638.31	201.956	593.012	260.053	242.151	423.775	226.347	416.557	190.753	217.763	247.237	9.33037	2.30825	5.23574	4.03317	2.14781	2.61115	2.37877	7.36741	1.60135	3.06812	3.74338	-0.509694	0.385828	0.749699	-0.729453	0.213108	0.531729	-1.07375	0.115616	0.615799
ENSMUSG00000035085.5	chr11	83437677	83441233	+	protein_coding	1700020L24Rik	0.642163	4.5899	20.3818	40.9221	52.6416	0	0	29.6857	0	193.734	66.6965	0.0253592	0.129482	0.343961	1.80017	1.40257	0	0	1.20875	0	7.46858	3.42289	1.95782	0.296215	0.677216	NA	NA	NA	3.83903	0.00751711	0.183668
ENSMUSG00000035086.13	chr11	101285952	101302286	-	protein_coding	Becn1	2673.97	2803.28	1553.87	1574.84	1244.45	2769.35	1442.57	979.149	1741.3	2021.44	2522.97	51.0629	37.3944	11.7242	26.3088	10.0629	10.2833	14.2363	14.0903	12.7562	24.2732	56.9194	-0.205941	0.660232	0.891474	-0.684603	0.103131	0.364008	-0.0569045	0.900589	0.982357
ENSMUSG00000035093.16	chr2	125736986	125782870	-	protein_coding	Secisbp2l	709.591	1358.61	1271.43	1400.59	1150.74	1727.7	1064.98	937.494	986.464	1269.78	876.255	3.01619	4.61177	2.51153	5.24926	2.91917	2.70876	2.60524	4.32687	1.83391	4.1647	4.24217	0.465233	0.304593	0.684729	-0.117608	0.781569	0.920957	-0.0952827	0.863104	0.97421
ENSMUSG00000035104.14	chr6	82041043	82093099	+	protein_coding	Eva1a	99.5353	161.794	1.94112	108.246	153.713	85.9403	152.289	109.646	238.441	201.243	177.666	1.81291	2.11349	0.0152181	1.66048	1.55028	0.427265	1.47653	2.5714	1.883	3.85176	3.51429	0.539521	0.631331	0.88104	1.01866	0.325461	0.648385	1.13294	0.384373	0.836214
ENSMUSG00000035105.5	chr12	54178981	54203860	-	protein_coding	Egln3	65.5007	81.4708	18.4406	79.204	60.0114	20.7442	37.5507	169.017	9.53763	201.243	68.4215	0.754461	0.673867	0.0930056	0.750546	0.386218	0.0660646	0.232079	2.00065	0.0473997	1.72417	0.833048	NA	NA	NA	NA	NA	NA	1.30568	0.186623	0.717292
ENSMUSG00000035107.13	chr16	58408443	58469727	+	protein_coding	Dcbld2	167.605	112.453	336.784	207.251	409.551	918.672	409.929	326.064	265.691	251.554	111.544	1.82959	0.946866	2.07567	1.84664	2.71014	1.47694	2.52675	4.04638	1.13081	4.90954	1.46582	1.40005	0.0438505	0.286646	0.730064	0.20351	0.518821	-0.23746	0.769334	0.956868
ENSMUSG00000035112.17	chr11	101260567	101277409	+	protein_coding	Wnk4	32.7503	92.9455	16.4995	27.7214	70.5397	103.721	44.8522	62.723	40.8756	126.903	44.2727	0.734189	1.06079	0.0565696	1.47006	0.718671	0.677038	0.542181	1.53262	0.251969	3.30414	0.938816	NA	NA	NA	NA	NA	NA	0.857711	0.441822	0.864157
ENSMUSG00000035125.10	chr6	81923669	81959915	+	protein_coding	Gcfc2	87.9764	14.9172	110.644	92.4047	102.125	275.602	83.446	22.9825	133.527	229.777	48.8725	1.25063	0.309571	0.68626	1.01359	0.760447	1.02271	0.593501	0.398483	0.636848	2.42088	0.713706	NA	NA	NA	NA	NA	NA	0.929104	0.412777	0.850058
ENSMUSG00000035133.9	chr12	52503972	52571975	+	protein_coding	Arhgap5	1656.14	2081.52	1622.78	2494.93	3230.09	2618.22	4531.12	4230.69	4065.76	3795.83	2681.66	9.70508	9.16122	2.67079	10.0444	8.92075	3.9743	12.4998	21.4396	8.61958	14.8149	17.2927	0.753989	0.0335438	0.248123	1.31429	7.09856e-05	0.00202952	0.833998	0.0575786	0.484281
ENSMUSG00000035139.14	chr13	51651697	51684044	+	protein_coding	Secisbp2	290.258	265.067	463.928	446.183	394.812	237.077	176.28	272.917	445.544	18.7727	319.108	3.43939	2.22362	2.93029	7.12796	3.85869	0.729581	1.1826	4.9623	1.79108	0.126441	5.5782	0.200112	0.70595	0.908972	-0.143081	0.793429	0.925548	-1.07535	0.300049	0.798195
ENSMUSG00000035142.18	chr12	52097737	52312744	+	protein_coding	Nubpl	193.933	232.938	251.375	316.816	323.219	197.07	318.138	240.837	629.484	392.724	248.962	3.50198	3.19726	1.51776	5.17936	2.93853	0.753912	1.87224	4.55035	3.8377	3.32544	3.87394	0.42376	0.40189	0.761541	0.863618	0.106053	0.369207	0.470822	0.415426	0.851528
ENSMUSG00000035150.15	chrX	94188707	94212862	-	protein_coding	Eif2s3x	1611.19	1445.82	699.774	785.44	1129.69	1530.63	2459.57	2191.47	876.1	1157.9	838.882	13.1921	8.50471	2.52962	5.31916	5.19295	3.48627	10.8486	18.5027	3.11119	7.07423	7.28937	-8.48244e-05	0.999858	0.99986	0.625703	0.221271	0.542876	-0.325228	0.540759	0.895767
ENSMUSG00000035151.12	chr8	83312632	83332486	-	protein_coding	Elmod2	436.029	503.742	364.931	211.211	241.098	607.509	334.827	246.104	333.817	67.5816	515.173	3.01127	2.58356	1.13457	1.37027	0.975675	1.10592	1.21939	1.82448	1.0798	0.375389	3.83728	-0.190906	0.733815	0.919744	-0.452378	0.277706	0.606202	-0.614139	0.46764	0.873076
ENSMUSG00000035152.14	chr11	83299024	83405035	+	protein_coding	Ap2b1	1049.3	812.413	833.711	557.068	612.748	909.782	843.848	962.87	478.244	567.685	786.559	7.09056	6.79059	3.7711	3.67259	1.91659	1.79824	2.91494	6.34949	1.59712	3.3435	5.75142	-0.254809	0.529076	0.832251	-0.181347	0.664888	0.872051	-0.433426	0.332428	0.813781
ENSMUSG00000035158.15	chr6	97807052	98021349	+	protein_coding	Mitf	352.548	429.156	311.55	584.79	742.246	305.236	491.288	587.968	670.359	382.962	413.979	3.32358	3.73501	0.880361	4.85078	4.26528	0.587867	2.06083	7.0229	2.36465	1.7504	3.6502	0.702452	0.166168	0.538646	0.738379	0.0642936	0.276564	0.104837	0.828266	0.966451
ENSMUSG00000035161.7	chr14	62676330	62761169	-	protein_coding	Ints6	196.502	318.998	399.871	234.972	173.717	4.44519	52.1538	146.992	114.452	326.644	296.11	0.741182	1.41085	0.807727	1.53589	1.21548	0.00767389	0.140218	1.99905	0.233444	0.68381	2.29861	NA	NA	NA	NA	NA	NA	-0.0225438	0.97065	0.993577
ENSMUSG00000035165.14	chr7	100176502	100184869	+	protein_coding	Kcne3	0	20.6546	26.2051	102.965	60.0114	0	0	45.4862	92.6513	229.026	18.974	0	0.535218	0.392017	3.17898	1.18014	0	0	1.54495	1.39176	5.91352	0.888888	1.91481	0.312664	0.691765	NA	NA	NA	2.92537	0.0955685	0.573212
ENSMUSG00000035171.9	chr19	21581202	21652976	-	protein_coding	1110059E24Rik	883.617	753.892	680.363	865.964	795.94	1598.79	659.224	817.314	739.848	723.874	1205.14	21.0081	12.5364	8.88857	15.6931	10.0438	9.4377	7.46829	19.7138	6.56522	10.8435	28.7047	0.612126	0.166508	0.539167	-0.00315903	0.992915	0.998408	0.29466	0.53203	0.894429
ENSMUSG00000035172.15	chr11	101162679	101171351	-	protein_coding	Plekhh3	212.556	56.2263	67.9392	75.2438	27.3736	26.6711	17.7323	50.2742	53.1382	126.152	48.8725	2.12086	0.502761	0.550802	1.09756	0.290181	0.172008	0.184412	0.914915	0.481459	0.944829	0.526501	-1.20491	0.181443	0.55706	-1.38717	0.0933516	0.343913	-0.342636	0.717917	0.940558
ENSMUSG00000035173.14	chr19	56787481	56822190	-	protein_coding	Ccdc186	235.032	476.202	659.981	658.714	648.544	186.698	438.092	572.647	730.31	632.263	428.353	1.31298	2.27685	1.58343	4.05117	3.14094	0.441351	1.20542	2.72577	1.95343	5.66262	2.04988	0.23411	0.722256	0.915462	0.378078	0.47612	0.763464	0.15536	0.816253	0.964507
ENSMUSG00000035181.6	chr12	51875871	51971321	-	protein_coding	Heatr5a	454.01	795.201	986.089	528.027	703.291	946.825	817.771	1183.12	1017.8	1118.1	608.893	2.59313	3.17518	2.24858	3.25201	3.00296	2.33174	2.25547	7.36021	2.84032	4.68308	3.2622	0.0572219	0.908153	0.975335	0.469658	0.30648	0.629814	0.163403	0.791423	0.961734
ENSMUSG00000035183.14	chr2	125068124	125088677	+	protein_coding	Slc24a5	303.101	634.554	15.529	718.117	857.005	478.599	646.707	1240.57	557.27	271.828	508.274	4.94373	7.42533	0.110344	9.68916	7.80272	2.13784	5.62254	20.7384	3.88873	3.27857	8.85228	1.24266	0.173312	0.547905	1.43529	0.101845	0.361459	0.305544	0.787285	0.960399
ENSMUSG00000035198.9	chr11	101119938	101126419	+	protein_coding	Tubg1	502.814	569.148	264.963	522.747	353.751	340.798	475.642	442.891	219.366	449.793	341.532	10.147	8.39256	2.20026	8.37364	3.91267	2.10705	4.95798	8.51666	2.08567	6.239	7.0556	0.00574016	0.990998	0.999089	-0.166367	0.74392	0.906092	-0.176331	0.753055	0.95109
ENSMUSG00000035199.6	chr6	97210689	97233315	+	protein_coding	Arl6ip5	3153.02	1731.54	731.802	1118.1	978.08	1407.64	2013.14	1648.99	609.046	1766.13	1713.41	73.2904	28.8392	7.22965	21.0713	12.5049	8.84641	24.7622	38.8736	5.99097	30.1612	41.5561	-0.531226	0.331984	0.706752	-0.311827	0.602636	0.839593	-0.0881101	0.889914	0.979764
ENSMUSG00000035202.8	chr9	123366927	123462666	+	protein_coding	Lars2	108482	57237.2	81460.1	55613.1	67830.8	79786.7	47453.7	52208	37433.9	47207.2	17235.3	860.743	326.361	285.688	364.616	302.118	176.176	202.816	427.255	128.896	279.549	145.516	-0.158584	0.679979	0.898524	-0.789938	0.0365527	0.19948	-1.36675	0.0216312	0.317918
ENSMUSG00000035203.16	chr7	5080235	5098178	+	protein_coding	Epn1	1294.6	360.307	618.247	180.849	222.147	539.35	459.996	424.218	166.227	450.544	523.223	24.7783	8.24781	3.62653	2.91127	2.48625	2.1094	5.33389	9.57556	0.910732	4.96129	14.6625	-1.14104	0.0744875	0.371799	-1.04162	0.0805095	0.314459	-0.642977	0.323178	0.810859
ENSMUSG00000035206.10	chr10	80855275	80868708	+	protein_coding	Sppl2b	570.241	377.52	87.3504	143.887	137.921	47.4153	224.261	508.487	155.327	548.912	719.863	5.86592	3.77817	0.40677	1.23848	0.812472	0.139343	1.25898	6.34539	0.817808	4.28889	8.91863	-1.49007	0.056266	0.324346	-0.134782	0.850005	0.947717	0.898695	0.248748	0.763138
ENSMUSG00000035208.16	chr11	83002158	83020810	-	protein_coding	Slfn8	729.498	394.732	2121.64	624.392	727.506	828.287	643.577	363.41	945.588	466.313	461.701	6.14322	2.15406	7.91089	4.50666	3.54082	1.8692	2.9024	3.29808	3.41798	3.03683	4.18247	-0.483242	0.450939	0.787806	-0.707901	0.287374	0.614256	-1.30489	0.101031	0.585594
ENSMUSG00000035212.14	chr4	101647718	101659364	+	protein_coding	Leprot	4301.85	3155.56	2571.98	2546.41	2960.56	3529.48	2991.54	3498.6	3231.9	3677.94	2715.58	72.4328	38.4319	18.834	35.1335	27.6537	16.9029	27.007	60.298	23.8939	46.0371	48.6746	-0.0232883	0.949699	0.986976	0.0232672	0.946717	0.982925	-0.0732681	0.868086	0.976162
ENSMUSG00000035215.9	chr10	80852821	80855209	-	protein_coding	Lsm7	611.982	353.423	4844.07	1024.37	1480.28	1472.84	762.488	770.392	1415.66	515.122	846.931	69.5843	27.4669	199.969	86.4293	82.7356	41.0654	42.5706	78.436	59.3224	41.1086	85.8508	-0.477838	NA	NA	-0.977405	NA	NA	-1.62955	0.118253	0.622776
ENSMUSG00000035227.7	chr7	99837569	99863462	-	protein_coding	Spcs2	4144.52	3751.1	3482.37	5224.83	5694.76	5500.18	4898.28	5836.59	6206.27	5124.93	5053.41	91.1613	59.9472	55.2359	103.317	72.0003	33.8376	56.2158	135.453	77.8341	78.666	116.981	0.651913	0.0393044	0.269396	0.634618	0.0492104	0.237235	0.400626	0.282155	0.782593
ENSMUSG00000035228.15	chr7	5020553	5060785	+	protein_coding	Ccdc106	75.7753	65.4061	122.291	157.088	146.344	272.638	92.8337	103.421	294.304	41.2998	105.22	1.97745	1.2253	1.34729	3.50288	2.13708	1.87942	1.05439	2.76935	3.32255	0.790069	3.30266	1.23286	0.0495098	0.306603	0.943626	0.17726	0.483746	-0.319736	0.715585	0.940558
ENSMUSG00000035232.8	chrX	93764607	93832201	-	protein_coding	Pdk3	1683.75	990.272	650.275	1081.14	631.699	632.699	870.968	1012.19	294.304	837.26	1028.62	25.0629	10.5783	5.55924	13.1838	5.22999	2.58711	6.92856	15.4244	1.87958	9.23708	16.1688	-0.346969	0.496356	0.814912	-0.537837	0.335702	0.655427	-0.247086	0.647376	0.923767
ENSMUSG00000035234.18	chr5	100805192	100820965	-	protein_coding	Abraxas1	178.521	71.1435	52.4102	117.486	203.196	45.9336	50.0676	187.69	378.78	254.557	308.759	6.06364	1.90598	0.495681	5.87212	4.03853	2.02557	3.11676	7.07163	12.159	7.38841	17.3286	0.426184	0.603891	0.868569	1.12157	0.164514	0.465607	1.4908	0.0475298	0.452471
ENSMUSG00000035235.13	chr14	61598247	61605946	+	protein_coding	Trim13	105.315	88.3556	84.4387	112.206	138.974	0	153.332	223.6	170.315	244.795	166.166	2.24561	1.35041	0.768926	1.9444	1.63408	0	1.73403	4.84583	1.54168	3.84262	3.70475	-0.010052	0.993678	0.999296	1.03644	0.0425432	0.216774	1.12849	0.0752466	0.533199
ENSMUSG00000035236.17	chr2	39066214	39190734	-	protein_coding	Scai	119.442	87.2082	58.2336	128.047	229.517	385.25	108.48	274.353	107.639	114.889	166.741	3.58137	0.699886	0.610786	1.97271	1.08933	2.04685	0.54374	2.34329	0.660165	3.486	3.50014	1.60454	0.0123062	0.144028	0.958046	0.139221	0.427704	0.663624	0.352573	0.821046
ENSMUSG00000035237.7	chr8	105939551	105943382	-	protein_coding	Lcat	42.3828	86.0607	12.6173	21.1211	25.268	229.668	147.074	71.8202	111.727	143.423	96.595	1.07486	1.56324	0.135281	0.433145	0.351477	1.5685	1.96886	1.84288	1.19493	2.6664	2.55012	NA	NA	NA	1.30579	0.113897	0.383456	1.3604	0.183321	0.712764
ENSMUSG00000035242.15	chr10	80826656	80829290	+	protein_coding	Oaz1	15424.8	20476.7	14798.1	25289.9	27693.7	39806.7	20221.1	14547	26439.7	16993.8	19903.7	805.982	755.276	344.624	1083.68	758.938	583.883	540.369	749.808	599.119	636.778	1217.01	0.985583	0.00843272	0.118071	0.332482	0.392941	0.702423	0.0986804	0.807654	0.964507
ENSMUSG00000035245.12	chr6	97110024	97149182	-	protein_coding	Eogt	140.634	304.081	53.3808	130.687	132.657	491.934	178.366	349.046	140.339	15.769	228.263	1.37421	1.88093	0.157767	2.03989	0.573898	1.11145	0.952886	3.35844	0.407144	0.0785889	2.43184	0.711662	0.385266	0.749083	0.491099	0.491424	0.774115	-0.460754	0.693513	0.934062
ENSMUSG00000035247.16	chr12	51743722	51829536	-	protein_coding	Hectd1	1469.91	2106.77	1911.03	1235.58	1330.78	1283.18	1254.82	908.287	1228.99	1077.55	1133.27	7.65214	7.97183	4.41959	4.91871	3.4728	1.97061	3.60197	4.83699	3.0021	4.04724	5.65816	-0.398859	0.284695	0.669167	-0.643802	0.0922274	0.34146	-0.764114	0.0873725	0.557182
ENSMUSG00000035248.9	chr13	59771561	59823147	-	protein_coding	Zcchc6	1445.51	1161.25	3039.79	971.57	1213.91	1238.73	648.793	1056.72	1376.14	1392.18	1007.35	17.1008	14.8888	47.4004	19.7129	16.9767	9.2993	5.39536	25.1033	15.8931	22.6873	20.5834	-0.623044	0.21048	0.592358	-0.839002	0.111343	0.379152	-0.711703	0.25694	0.769702
ENSMUSG00000035266.16	chr5	100762145	100798598	-	protein_coding	Helq	19.9071	5.73738	85.4093	6.60034	63.1699	0	42.7661	45.965	47.6882	107.38	55.1971	0.646286	0.180817	0.960972	0.261786	0.593501	0	0.66145	0.847019	0.433489	1.43336	1.69839	NA	NA	NA	NA	NA	NA	1.03963	0.429876	0.857664
ENSMUSG00000035268.14	chr2	163658386	163726158	+	protein_coding	Pkig	1294.6	1147.48	813.329	2351.04	2632.08	2911.6	1730.46	1733.26	1701.79	1887.03	1842.2	51.9349	32.7126	12.4983	73.3184	53.5646	28.4485	33.5251	68.938	28.199	50.7014	76.5834	1.4042	0.000113829	0.00748087	0.732585	0.0365713	0.19948	0.76808	0.0693626	0.515359
ENSMUSG00000035273.14	chr5	100679484	100719716	-	protein_coding	Hpse	1336.34	360.307	734.714	201.97	276.895	592.692	22.9477	127.84	47.6882	642.776	292.085	12.9551	2.50914	3.13351	1.61452	1.50354	1.59428	0.119628	1.27626	0.200079	4.64397	2.99917	-1.05633	0.0919118	0.412456	-3.53661	4.30978e-07	3.20227e-05	-0.796306	0.262981	0.77205
ENSMUSG00000035278.9	chr10	80796099	80798626	-	protein_coding	Plekhj1	1060.21	911.096	1482.05	1376.83	1918.26	1235.76	1285.07	1186.47	1243.98	987.442	1048.17	43.5118	25.7207	28.4377	38.8596	38.8146	13.2745	27.1554	47.885	20.055	29.4289	51.1932	0.50163	0.234309	0.615232	0.150363	0.699279	0.886382	-0.22383	0.650122	0.924349
ENSMUSG00000035283.4	chr19	56722372	56724862	+	protein_coding	Adrb1	552.903	296.049	543.514	113.526	108.442	250.412	172.107	521.415	644.472	406.991	59.7969	6.85311	2.63458	2.94314	1.15636	0.750117	0.856723	1.14344	6.635	3.44153	3.74877	0.782674	-1.44734	0.0117379	0.140259	0.000148364	0.999797	0.99993	-1.01191	0.241435	0.757914
ENSMUSG00000035284.10	chr9	67840396	67995638	+	protein_coding	Vps13c	540.059	545.051	2096.41	452.783	659.072	477.117	414.101	228.867	456.444	361.186	247.812	3.24081	3.79567	9.43244	3.08314	3.28831	1.44249	2.00456	2.316	1.78	2.69878	2.57515	-0.916415	0.150429	0.521657	-1.51484	0.0182417	0.128729	-1.88514	0.0176251	0.288822
ENSMUSG00000035285.6	chr7	4922028	4925006	+	protein_coding	Nat14	25.0444	76.8809	12.6173	110.886	142.132	376.359	279.544	95.7603	38.1505	81.0979	89.6954	0.595859	1.31112	0.127517	2.10361	1.89313	2.65799	3.65188	2.36359	0.373286	1.40979	2.20525	2.56891	0.00318994	0.0685305	1.91732	0.0426982	0.217058	1.15858	0.286539	0.786752
ENSMUSG00000035293.13	chr12	51348061	51376986	+	protein_coding	G2e3	245.949	230.643	118.408	178.209	291.634	314.127	272.243	329.894	181.215	265.821	419.728	1.56025	1.42858	0.392672	1.41474	1.84855	0.476456	0.806101	1.76064	0.437495	2.0604	3.21319	0.51985	0.342425	0.713814	0.466442	0.368623	0.68324	0.780337	0.201837	0.731611
ENSMUSG00000035297.14	chr5	100518309	100547803	+	protein_coding	Cops4	1860.99	1457.29	680.363	1776.81	1483.44	1834.38	1176.59	1603.51	1511.03	1890.03	1903.73	34.5674	19.6286	5.35586	26.8878	15.0181	9.22469	11.673	30.4216	11.2033	26.6837	38.5852	0.491277	0.291464	0.67442	0.180666	0.688371	0.882363	0.512825	0.33975	0.81457
ENSMUSG00000035299.16	chrX	169685199	170005736	+	protein_coding	Mid1	34.0347	104.42	175.671	394.7	189.51	131.874	88.6614	246.583	159.415	245.546	71.2963	0.407008	2.9831	1.09286	4.0882	2.18073	0.336674	0.552726	6.61323	0.732712	3.51759	1.32821	1.30468	0.100946	0.431456	0.676317	0.373439	0.68726	0.53044	0.598537	0.911575
ENSMUSG00000035310.15	chr5	100441918	100500639	-	protein_coding	Lin54	246.591	172.121	23.2934	96.3649	195.827	437.11	63.6276	129.276	84.4762	87.1051	545.072	1.75973	1.35983	0.101689	0.719541	0.898961	0.971163	0.542175	1.06453	0.395223	0.746432	4.69218	0.854096	0.331039	0.70634	-0.577585	0.484573	0.769106	1.11514	0.303125	0.800639
ENSMUSG00000035311.16	chr10	88379132	88447329	+	protein_coding	Gnptab	382.729	261.624	622.129	188.77	303.215	179.289	229.477	137.895	261.604	141.17	266.211	2.25556	1.01945	2.19689	1.86615	1.05567	0.276463	0.671357	0.788797	0.61876	2.58489	1.83084	-0.811054	0.144539	0.513739	-0.969673	0.0754281	0.30304	-1.11152	0.101147	0.585594
ENSMUSG00000035325.16	chr5	100361649	100416234	-	protein_coding	Sec31a	1707.51	875.524	1204.47	839.563	1008.61	1031.28	1239.17	1136.2	937.413	1326.1	892.354	25.9045	8.11372	14.1463	12.4419	14.275	7.11203	13.5342	20.6416	10.4575	16.2449	10.6982	-0.268697	0.511562	0.821942	-0.130311	0.744846	0.906232	-0.20214	0.694844	0.934299
ENSMUSG00000035329.7	chr12	59200655	59219725	-	protein_coding	Fbxo33	883.617	992.567	841.476	658.714	508.518	244.485	927.294	1047.62	1340.72	1157.9	523.223	10.523	7.88326	10.6859	12.6113	6.90214	1.78788	9.00284	15.3025	17.7087	8.15592	7.53187	-0.809978	0.110461	0.447112	0.34541	0.348601	0.664845	-0.128096	0.814336	0.964507
ENSMUSG00000035337.3	chr9	64235201	64236362	+	protein_coding	Uchl4	39.172	60.8162	22.3229	27.7214	120.023	78.5317	6.25845	134.064	44.9631	35.2926	121.894	1.20167	1.33567	0.288459	0.698188	1.99345	0.638447	0.103917	4.10091	0.580104	0.786524	3.82954	0.993649	0.271715	0.656213	0.666004	0.536342	0.801898	0.930025	0.36855	0.828959
ENSMUSG00000035351.16	chr10	88146992	88178390	+	protein_coding	Nup37	202.281	149.172	177.613	129.367	122.128	173.362	91.7906	182.902	141.702	367.193	468.601	5.50596	2.90718	2.5907	3.24067	1.93763	1.58014	1.31597	5.70558	2.39371	7.31264	13.7096	-0.196262	0.712071	0.91212	-0.286603	0.591033	0.831637	1.21516	0.021428	0.31695
ENSMUSG00000035352.3	chr11	82101845	82103400	+	protein_coding	Ccl12	906.735	1125.67	5939.83	1742.49	2873.18	2621.18	2650.45	2292.5	3629.75	2694.25	836.582	85.8017	74.1001	202.988	123.19	136.523	59.1023	121.571	203.388	131.323	174.742	76.5278	-0.0681888	0.92348	0.978802	0.112135	0.87122	0.956257	-0.684291	0.467947	0.873076
ENSMUSG00000035354.9	chr7	98885021	99141141	-	protein_coding	Uvrag	1413.4	971.912	1813.01	662.674	890.695	1287.62	608.113	1059.59	731.673	1114.34	1157.42	12.6028	8.32982	9.33575	6.43715	6.57317	2.57304	4.21642	10.72	5.33086	9.31608	14.5464	-0.457961	0.317935	0.69727	-0.762287	0.0837896	0.321239	-0.345343	0.496781	0.882925
ENSMUSG00000035356.16	chr16	55811375	55838899	-	protein_coding	Nfkbiz	759.037	618.489	836.623	195.37	360.068	91.8672	303.535	465.874	367.88	892.828	354.757	6.77471	3.8959	3.59443	1.57034	1.8767	0.251438	1.56044	4.05168	1.57067	5.54589	3.66372	-1.6583	0.00440796	0.0827694	-0.909624	0.025571	0.162667	-0.270418	0.652579	0.925822
ENSMUSG00000035364.1	chr5	99979061	99979663	+	protein_coding	4930524J08Rik	6.42163	6.88485	17.4701	15.8408	5.26416	0	15.6461	22.9825	89.9263	9.01087	12.0744	0.494594	0.375246	0.506375	0.93171	0.208711	0	0.60006	1.69124	2.70631	0.483368	0.920528	NA	NA	NA	2.10027	0.0691942	0.288613	NA	NA	NA
ENSMUSG00000035367.9	chr13	58402248	58411148	+	protein_coding	Rmi1	483.549	333.915	423.164	398.66	326.378	213.369	332.741	232.219	486.419	910.098	507.699	5.2159	2.33086	1.9087	2.81248	1.8975	0.604672	1.47195	2.5037	2.34585	7.5792	5.73649	-0.268354	0.582825	0.860082	-0.17809	0.707449	0.890057	0.755551	0.162245	0.683519
ENSMUSG00000035372.1	chr19	3708333	3717881	+	protein_coding	1810055G02Rik	183.659	219.168	27.1757	125.406	73.6982	526.014	172.107	185.775	47.6882	0	201.815	3.12257	2.67309	0.199491	1.74212	0.694962	2.44682	1.5599	3.22587	0.346656	0	3.60492	0.879662	0.345552	0.717077	-0.00457102	0.995633	0.999544	-0.50841	0.766884	0.956094
ENSMUSG00000035376.9	chr16	35022421	35109175	+	protein_coding	Hacd2	1050.58	1502.05	504.691	1573.52	2258.32	2178.14	2430.37	2437.58	2077.84	2158.1	1764.01	8.71135	8.94917	1.84779	10.7778	10.5086	5.02503	10.855	20.8476	7.47409	13.3562	15.517	1.09649	0.0249946	0.210781	1.25315	0.00633715	0.0632231	0.94163	0.101131	0.585594
ENSMUSG00000035378.17	chr6	100568256	100671157	-	protein_coding	Shq1	149.624	59.6687	192.171	120.126	125.287	26.6711	163.763	42.1345	95.3763	195.987	196.065	2.18173	0.538425	1.61186	1.30923	1.15003	0.0318052	0.950198	0.185753	0.577104	1.75574	3.10618	-0.432868	0.606137	0.869478	-0.371371	0.620739	0.848545	0.502241	0.513571	0.890282
ENSMUSG00000035382.9	chr9	45906497	45929726	+	protein_coding	Pcsk7	335.209	509.479	506.632	106.925	144.238	446.001	185.667	174.284	252.066	143.423	308.759	3.65392	4.04131	7.72636	1.66014	2.20238	2.13785	2.03739	2.74392	3.88871	2.08866	3.10117	-0.862833	0.185652	0.562943	-1.09637	0.01777	0.126589	-1.0425	0.0921902	0.565642
ENSMUSG00000035383.7	chr10	88091072	88092375	+	protein_coding	Pmch	3.85298	0	0	117.486	20.0038	0	13.56	0	0	0	0	0.212319	0	0	5.10569	0.591902	0	0.380923	0	0	0	0	5.32078	0.0165612	0.169409	NA	NA	NA	NA	NA	NA
ENSMUSG00000035385.5	chr11	82035571	82037453	+	protein_coding	Ccl2	189.438	47.0465	181.495	125.406	302.163	170.399	328.569	231.74	465.982	1000.96	187.44	8.64958	1.3507	3.49401	4.71963	7.8606	2.14963	7.54928	10.4188	8.86493	31.7109	9.27776	0.627568	0.38507	0.749083	1.35243	0.0352301	0.196348	2.06899	0.0257627	0.344739
ENSMUSG00000035390.16	chr7	4690604	4715997	+	protein_coding	Brsk1	26.3287	0	21.3523	17.1609	48.4302	1.48173	25.0338	52.1894	13.6252	2.25272	11.4994	0.484244	0	0.520352	0.219299	0.489945	0.00435772	0.140461	3.7321	0.376746	0.0325365	0.196469	NA	NA	NA	0.981031	0.499943	0.77823	NA	NA	NA
ENSMUSG00000035392.17	chr2	37798991	38287390	-	protein_coding	Dennd1a	248.517	424.566	306.697	262.693	230.57	340.798	189.84	216.897	246.616	374.702	363.956	2.89023	3.8971	0.947131	1.42422	0.805897	0.589067	0.753204	2.35272	0.678279	2.40456	3.57943	-0.119053	0.810223	0.94823	-0.531929	0.254245	0.582931	0.145675	0.789098	0.961541
ENSMUSG00000035394.11	chr18	74283090	74359986	+	protein_coding	Cfap53	0.642163	25.2445	1.94112	157.088	44.2189	0	53.1968	89.5359	46.3257	18.0217	16.0992	0.0555235	0.346279	0.0141996	4.25904	0.520937	0	0.480427	1.898	0.528113	0.58373	0.286699	3.02078	0.0918143	0.412289	NA	NA	NA	NA	NA	NA
ENSMUSG00000035399.12	chr2	163405822	163424697	-	protein_coding	Oser1	1765.31	1372.38	918.15	1477.16	969.658	460.818	874.097	1006.92	862.475	1105.33	1220.66	37.2467	20.9247	8.26103	24.8446	11.2624	2.60256	9.61008	22.4027	7.52159	18.7709	26.8943	-0.32714	0.547432	0.841208	-0.493286	0.199417	0.513509	-0.224965	0.624448	0.91748
ENSMUSG00000035401.9	chr7	98587137	98656783	-	protein_coding	Emsy	356.401	240.97	414.429	209.891	213.725	477.117	250.338	126.882	276.591	699.845	311.634	3.69214	1.83446	0.943089	1.17587	0.650804	0.654459	1.00085	1.13631	0.634852	5.48985	2.38316	-0.0601713	0.914164	0.976789	-0.579517	0.272467	0.600884	0.551887	0.385113	0.836214
ENSMUSG00000035413.8	chr11	80810175	80822033	+	protein_coding	Tmem98	1494.96	1608.76	124.232	2426.28	1498.18	1300.96	2520.07	3041.35	798.436	1018.98	991.824	29.9725	23.1246	1.06713	39.5956	16.5917	7.09481	26.8373	62.0627	6.80987	15.0598	20.8214	0.855271	0.260369	0.644542	1.06045	0.167262	0.469812	-0.0741897	0.934248	0.98731
ENSMUSG00000035437.15	chr2	37443279	37566454	+	protein_coding	Rabgap1	668.492	822.74	509.544	396.02	486.408	1323.18	779.177	575.52	951.038	747.903	657.766	5.93902	4.27367	1.5941	2.84248	1.8656	2.99567	2.90837	4.24796	2.8955	4.91593	5.51136	0.249172	0.660578	0.891491	0.269226	0.518985	0.790995	0.0584585	0.900351	0.982343
ENSMUSG00000035439.13	chr8	71248561	71272934	-	protein_coding	Haus8	575.378	651.766	748.302	877.845	424.291	56.3057	311.88	442.891	515.032	554.169	362.231	11.3717	6.44632	5.53695	7.54915	2.72169	0.369881	2.91158	9.36811	2.37149	7.42146	5.55107	-0.392571	0.622762	0.877235	-0.587908	0.163799	0.464879	-0.558952	0.276917	0.778898
ENSMUSG00000035441.14	chr11	80482126	80780025	-	protein_coding	Myo1d	202.281	283.427	103.85	192.73	237.94	416.366	133.514	257.116	181.215	223.77	247.812	1.31438	1.52481	0.251803	0.88159	0.873409	0.634948	0.406897	1.57859	0.54718	0.913131	1.5699	0.640777	0.290496	0.673691	0.0258378	0.96428	0.987856	0.255973	0.697704	0.934528
ENSMUSG00000035443.10	chr9	26999710	27007336	+	protein_coding	Thyn1	744.267	826.183	764.801	3136.48	2439.41	1861.05	2119.53	1840.99	2173.22	1136.12	1780.68	30.3354	24.6788	13.4223	97.3971	51.6264	20.3784	44.0767	71.7	35.6081	31.5895	74.0589	1.80014	7.03315e-06	0.00100171	1.44868	1.86727e-05	0.000712351	0.871535	0.0566693	0.482108
ENSMUSG00000035455.12	chr11	11787431	11808962	-	protein_coding	Fignl1	14.7698	76.8809	21.3523	64.6833	43.1661	1.48173	16.6892	53.6258	23.1628	112.636	246.662	0.197886	0.603768	0.137472	0.762083	0.289051	0.00933162	0.0960196	0.600499	0.135267	1.22254	2.75697	NA	NA	NA	NA	NA	NA	2.22982	0.028672	0.356289
ENSMUSG00000035458.15	chr7	4518305	4524229	-	protein_coding	Tnni3	5.13731	5.73738	0	7.9204	15.7925	68.1596	47.9815	0.478802	91.2888	0	13.2243	0.322808	0.199417	0	0.639566	0.568131	1.64431	1.48146	0.0413385	3.76014	0	1.1877	NA	NA	NA	3.78265	0.0241425	0.156859	NA	NA	NA
ENSMUSG00000035459.17	chr10	86841198	87008025	-	protein_coding	Stab2	0.642163	0	0	19.801	0	0	0	0	0	148.679	0	0.00548647	0	0	0.23946	0	0	0	0	0	3.61334	0	NA	NA	NA	NA	NA	NA	7.86686	0.00467836	0.1396
ENSMUSG00000035469.17	chr14	59201209	59237265	+	protein_coding	Rcbtb1	371.17	278.837	218.376	167.649	158.978	450.446	407.842	397.884	235.716	120.896	296.685	3.12513	1.89599	2.54538	1.70201	1.37476	0.974261	2.65805	3.74231	1.018	1.78747	2.54545	-0.040632	0.946221	0.985987	0.32769	0.479639	0.766128	-0.489951	0.450691	0.8656
ENSMUSG00000035473.10	chr17	80127471	80185101	+	protein_coding	Galm	452.083	742.417	236.817	780.16	324.272	518.605	292.061	677.983	181.215	366.442	677.89	6.08252	7.29831	1.38821	8.61456	2.43136	1.92204	2.10361	9.35366	1.04858	3.65972	9.71273	0.324847	0.587051	0.861319	-0.25212	0.68779	0.882104	0.118035	0.85815	0.973317
ENSMUSG00000035476.9	chrX	85574022	85634469	+	protein_coding	Tab3	322.366	260.477	74.7331	105.605	240.046	0	70.9291	102.464	125.352	497.851	95.4451	1.84449	1.47728	0.151659	0.398913	0.802149	0	0.174668	0.483058	0.249053	1.77815	0.462765	-0.78806	0.52992	0.83315	-1.05214	0.111637	0.379548	0.462836	0.616536	0.914819
ENSMUSG00000035478.14	chr10	80392539	80399550	-	protein_coding	Mbd3	1205.98	852.574	642.511	1098.3	690.657	819.396	975.275	686.602	703.06	1036.25	783.109	29.9316	14.0941	7.26727	21.1946	9.15547	6.24996	12.5879	16.7483	7.69501	17.1729	20.5803	0.0940328	0.832589	0.955371	-0.121389	0.765963	0.915288	0.00958439	0.984248	0.996685
ENSMUSG00000035486.14	chr10	80356459	80365489	+	protein_coding	Plk5	71.2801	9.17981	3.88224	77.884	88.4378	302.273	203.4	112.997	57.2258	2.25272	137.418	1.06959	0.0992372	0.0316005	0.972527	0.736246	1.2457	1.63089	1.73561	0.368353	0.0250508	2.17681	NA	NA	NA	2.24625	0.0318006	0.184618	1.34069	0.44366	0.864157
ENSMUSG00000035493.10	chr13	56609523	56639562	+	protein_coding	Tgfbi	11609	3836.01	13998.4	1807.17	1645.58	1409.12	496.504	840.297	795.711	1590.42	1451.22	133.452	31.6502	69.8731	17.5827	10.6029	4.36608	3.13195	10.0159	3.93198	13.5935	17.5064	-2.47502	2.59596e-06	0.00049425	-3.73982	1.60312e-12	5.53727e-10	-2.73497	2.21891e-05	0.00285265
ENSMUSG00000035495.15	chr4	46114746	46138694	-	protein_coding	Tstd2	391.72	408.501	741.508	174.249	327.431	167.435	180.452	450.552	314.742	1365.9	190.315	8.52827	7.35195	9.74013	4.71311	6.44576	2.06058	4.37669	10.0707	4.75884	17.0034	6.26027	-1.10509	0.0445449	0.288799	-0.668835	0.215004	0.534374	0.555864	0.518888	0.892758
ENSMUSG00000035504.16	chr10	80329953	80336441	+	protein_coding	Reep6	28.2552	11.4748	111.614	18.4809	14.7396	100.758	7.30153	4.78802	9.53763	152.434	36.2231	0.672576	0.29149	2.06789	0.463173	0.324892	0.434557	0.141373	0.204087	0.162849	2.86478	0.564248	-0.108335	0.929237	0.980827	-2.81177	0.0170933	0.12328	0.817424	0.520096	0.893451
ENSMUSG00000035505.14	chr5	90214724	90224001	-	protein_coding	Cox18	127.148	156.057	138.79	211.211	195.827	414.884	280.587	326.543	186.665	312.377	206.989	3.91836	3.25559	3.41024	5.87877	3.37793	3.29822	4.77091	9.70154	2.21673	9.375	7.12326	1.07237	0.0541535	0.318103	0.964022	0.0472938	0.231134	0.85731	0.152046	0.669974
ENSMUSG00000035517.17	chr4	45965334	46034761	+	protein_coding	Tdrd7	1148.19	705.698	416.37	484.465	339.012	446.001	338.999	561.155	591.333	499.353	650.291	19.4319	9.93734	9.22493	12.3766	7.5573	3.04154	8.42149	14.7044	13.2416	12.5322	11.2169	-0.690781	0.172712	0.547775	-0.524578	0.288957	0.61517	-0.394469	0.489211	0.877908
ENSMUSG00000035521.13	chr17	25233331	25240124	-	protein_coding	Gnptg	1108.37	1301.24	507.603	1327.99	1104.42	1578.04	1482.21	1205.14	1745.39	882.315	1318.41	27.9128	23.2029	5.78012	28.0146	15.6646	10.2679	18.8193	30.3122	17.9956	16.654	35.0455	0.591491	0.213868	0.596591	0.678303	0.135872	0.422184	0.171371	0.761019	0.953856
ENSMUSG00000035530.13	chr11	100319885	100322096	+	protein_coding	Eif1	22850.1	18666	28507.3	20911.2	24820.5	36308.3	22685.8	21051.9	21570	18821.5	17418.1	1260.14	744.458	892.026	1124.33	907.561	685.347	664.616	1219.05	591.912	773.243	1155.99	0.336794	0.395062	0.756454	-0.0526196	0.880993	0.960376	-0.405753	0.360583	0.825642
ENSMUSG00000035539.13	chr4	45890303	45950774	+	protein_coding	Ccdc180	73.2066	43.6041	1720.8	121.446	50.5359	77.0499	0	18.6733	31.3379	7.50906	132.818	0.480794	0.205835	4.81186	0.69424	0.186694	0.141265	0	0.126974	0.089542	0.0331886	0.905693	-2.79986	NA	NA	-5.2108	NA	NA	-3.27788	0.0270981	0.350502
ENSMUSG00000035545.13	chr7	4137039	4148177	+	protein_coding	Leng8	521.437	214.578	282.433	172.929	197.932	573.429	206.529	172.847	72.2135	637.519	789.434	5.78495	1.71541	1.42734	2.43213	0.940409	2.67134	1.33209	1.24802	0.250782	4.25009	6.50973	0.0134454	0.983445	0.996736	-1.10458	0.0628438	0.27374	1.05984	0.0672313	0.51096
ENSMUSG00000035559.9	chr8	70758649	70760946	-	protein_coding	Mpv17l2	905.45	779.136	634.746	1193.34	1274.98	666.778	1154.68	1272.65	938.776	1468.77	683.64	36.5494	22.3305	9.99251	37.2538	26.5766	7.24693	24.6798	48.7174	15.0089	43.8982	28.5195	0.567553	0.198603	0.578443	0.599543	0.0963357	0.34907	0.466913	0.387451	0.836214
ENSMUSG00000035561.5	chr4	45799022	45804604	+	protein_coding	Aldh1b1	327.503	134.255	72.792	87.1245	110.547	78.5317	8.3446	12.9276	6.8126	60.0725	135.118	4.44069	1.30671	0.429913	0.969398	0.835209	0.293259	0.0605637	0.179721	0.0397205	0.60456	1.93219	-0.801381	0.268117	0.65245	-4.13409	2.10587e-07	1.81844e-05	-0.856234	0.325372	0.810859
ENSMUSG00000035569.17	chr8	122883822	123042277	-	protein_coding	Ankrd11	2368.3	2655.26	4773.21	1762.29	2139.35	1527.66	1851.46	1718.42	2502.95	1621.21	1372.45	23.9168	15.6871	18.8449	11.8806	8.91213	2.61404	6.21651	12.9402	8.74318	9.73992	9.56068	-0.747861	0.0964244	0.422622	-0.652147	0.144225	0.43595	-1.18282	0.0317233	0.379796
ENSMUSG00000035572.16	chr4	45342101	45379759	+	protein_coding	Dcaf10	351.263	269.657	287.286	208.571	243.204	37.0432	421.402	188.648	203.015	373.2	370.856	2.49127	1.64094	0.55504	1.18862	0.788409	0.055893	1.84378	1.38207	0.396063	1.40472	3.17738	-0.758085	0.296921	0.677719	-0.101912	0.841527	0.944564	0.273373	0.57542	0.908067
ENSMUSG00000035575.11	chr11	79932321	79962390	-	protein_coding	Utp6	741.699	564.558	311.55	464.664	262.155	96.3124	279.544	620.527	337.905	617.996	500.799	7.11004	3.878	1.21263	2.98205	1.99155	1.42578	1.96863	4.91291	1.12568	4.55882	5.23207	-0.81222	0.224513	0.603838	-0.312415	0.543661	0.806031	0.054314	0.921154	0.984244
ENSMUSG00000035578.15	chr16	33015385	33056218	-	protein_coding	Iqcg	94.398	33.2768	14.5584	146.527	161.083	0	100.135	75.1719	57.2258	69.8343	24.1487	1.50345	0.256093	0.071041	1.48716	1.9321	0	0.603559	1.34622	0.313866	0.550222	0.842228	1.28554	0.36025	0.729501	NA	NA	NA	NA	NA	NA
ENSMUSG00000035585.16	chr7	3692863	3701024	+	protein_coding	Tsen34	1859.71	2117.09	643.481	2376.12	2169.89	2218.15	2977.98	3017.41	2181.39	2274.49	1839.33	48.4315	39.1014	6.99255	50.3592	30.8923	15.4505	41.4379	79.3237	24.0062	43.7444	49.8247	0.687717	0.172324	0.547775	0.898068	0.0650637	0.27782	0.42315	0.481005	0.875634
ENSMUSG00000035595.6	chr10	80172944	80175146	+	protein_coding	1600002K03Rik	231.179	112.453	1045.29	415.821	602.22	354.133	267.027	154.653	483.694	235.785	194.34	14.7982	5.11096	25.8379	20.5756	20.1382	5.6986	8.63257	9.59383	12.2947	10.6386	12.4428	0.0648748	0.934299	0.98236	-0.603384	0.453906	0.748215	-1.20578	0.216319	0.743269
ENSMUSG00000035596.14	chr7	3677789	3693523	-	protein_coding	Mboat7	2142.9	1616.79	1187	431.662	699.08	1398.75	1512.46	1851.05	651.284	1323.1	1529.42	27.2035	14.427	7.84632	5.04911	6.10706	7.20608	11.0483	25.8018	4.23418	11.9109	24.5232	-0.850964	0.104083	0.436322	-0.237284	0.621368	0.849072	-0.219584	0.620731	0.916276
ENSMUSG00000035597.19	chr12	65036333	65063386	+	protein_coding	Prpf39	292.827	447.516	322.226	539.908	415.868	631.217	550.744	399.321	347.442	968.669	628.442	3.40894	3.83606	1.19331	4.08213	2.01542	1.28558	2.78597	3.01477	1.24446	7.2221	6.78586	0.697315	0.127377	0.480579	0.34093	0.441384	0.739352	1.14764	0.0304044	0.370454
ENSMUSG00000035601.9	chr4	45297127	45316131	+	protein_coding	Trmt10b	84.7656	113.6	157.231	213.851	65.2755	72.6047	35.4646	13.4064	80.3886	79.5961	82.7957	1.47753	2.24633	1.04331	4.07979	0.731931	0.704815	0.388511	0.480878	0.527422	1.57205	3.16936	0.121154	0.87395	0.96724	-1.42398	0.0840912	0.322245	-0.597161	0.419975	0.853937
ENSMUSG00000035614.11	chr12	64965804	65022573	+	protein_coding	Togaram1	396.215	509.479	114.526	318.136	340.065	10.3721	256.597	700.008	341.992	155.438	359.356	2.13642	2.66897	0.582898	3.63277	2.30255	0.0503392	1.90296	4.20426	1.50537	2.79057	2.20278	-0.459942	0.642512	0.884536	0.422842	0.50812	0.783503	-0.402501	0.609287	0.914479
ENSMUSG00000035620.15	chr10	84917616	85018337	+	protein_coding	Ric8b	179.164	173.269	83.4682	238.932	178.981	72.6047	218.003	139.81	100.826	184.723	229.988	1.68488	1.21941	0.36188	2.04677	1.04245	0.210232	1.21729	1.48156	0.52347	1.43759	2.51147	0.320391	0.64449	0.885072	0.143291	0.80863	0.93074	0.507029	0.434831	0.861647
ENSMUSG00000035621.13	chr10	80148272	80158368	+	protein_coding	Midn	160.541	57.3738	302.815	35.6418	66.3284	91.8672	69.886	81.8751	107.639	130.658	46.5726	2.71735	0.56308	1.65032	0.420499	0.378234	0.212313	0.312693	0.886245	0.454731	1.06682	0.924389	-1.33566	0.0997991	0.428652	-0.973026	0.17979	0.487094	-1.02933	0.286672	0.78696
ENSMUSG00000035623.14	chr7	97579889	97692778	+	protein_coding	Rsf1	511.162	607.015	1384.99	636.273	877.009	776.426	648.793	759.379	1294.39	1037.75	570.945	3.0509	3.50665	4.37845	6.8555	4.19476	2.16035	2.97353	6.95019	6.98589	4.39716	4.05782	-0.0358857	0.946187	0.985987	0.142037	0.796288	0.926732	-0.11827	0.863445	0.97421
ENSMUSG00000035629.17	chr16	32821703	32877766	-	protein_coding	Rubcn	735.919	249.002	267.875	192.73	331.642	1120.19	263.898	335.161	273.866	283.843	330.033	9.24622	2.51264	2.31628	3.94625	4.09682	3.57046	2.60826	9.06807	3.40745	4.07698	4.21664	0.518637	0.479062	0.804339	-0.439329	0.417867	0.722058	-0.439746	0.510054	0.888848
ENSMUSG00000035632.16	chr7	3645268	3661109	+	protein_coding	Cnot3	574.094	297.196	782.272	184.809	282.159	173.362	216.96	328.937	532.745	307.121	303.584	7.59859	2.75686	11.3998	2.79991	2.75892	1.39	1.36516	3.64799	3.84006	4.00611	4.05917	-1.25838	0.022172	0.198547	-0.568701	0.310367	0.63322	-0.90109	0.151714	0.669509
ENSMUSG00000035637.14	chr4	44981395	44990734	+	protein_coding	Grhpr	304.385	392.437	92.2032	596.671	401.129	490.452	441.221	653.564	354.255	429.518	455.376	8.18124	7.67349	1.04379	12.9441	5.90163	3.53978	6.24879	18.209	4.00556	8.44956	12.72	1.05853	0.0847848	0.397701	0.951414	0.107564	0.372036	0.755488	0.290969	0.791492
ENSMUSG00000035642.16	chr7	97550331	97579497	-	protein_coding	Aamdc	423.828	391.289	823.035	839.563	1001.24	411.921	596.639	533.864	933.326	284.593	441.577	22.1617	15.1869	19.8238	38.2924	31.6709	5.91446	16.6606	29.0843	22.5839	11.507	25.779	0.569134	0.305959	0.685365	0.372158	0.461061	0.753403	-0.65215	0.302478	0.800081
ENSMUSG00000035649.17	chr4	44755877	44932215	+	protein_coding	Zcchc7	360.896	612.752	2719.51	962.329	703.291	663.815	793.78	773.265	1553.27	886.069	708.363	14.7551	36.0937	89.252	54.6526	30.1196	12.0617	22.5363	42.0466	44.8927	19.1928	32.7615	-0.575156	0.431153	0.778326	-0.233752	0.74635	0.90686	-0.729017	0.415772	0.851729
ENSMUSG00000035666.14	chr2	28822299	28840360	-	protein_coding	Gtf3c4	326.219	300.639	527.985	361.698	364.28	611.954	665.482	778.053	437.369	476.825	100.62	1.3538	1.02785	0.976554	1.24445	0.855049	0.712156	1.49832	3.34597	0.792164	1.48543	0.446021	0.316073	0.531305	0.833844	0.741284	0.115513	0.386352	-0.454561	0.572526	0.90724
ENSMUSG00000035673.10	chr10	80056992	80105571	-	protein_coding	Sbno2	2180.14	1693.67	1632.48	512.186	505.359	1080.18	711.377	694.262	540.92	1439.49	730.212	18.3178	11.1629	7.75332	4.29559	3.31743	3.3721	4.1459	9.2618	2.65075	8.7307	8.62713	-1.27372	0.00527223	0.0914813	-1.43902	4.24212e-05	0.00133533	-0.772484	0.126562	0.633193
ENSMUSG00000035674.13	chr7	3617373	3620327	+	protein_coding	Ndufa3	2951.38	2908.85	26863.2	6576.58	9519.7	9573.45	7879.39	7174.84	9447.71	2865.46	3623.46	461.202	306.389	1467.64	801.564	741.228	364.007	584.22	1001.26	575.369	307.78	581.468	-0.28251	NA	NA	-0.419661	NA	NA	-1.86821	0.0577042	0.484603
ENSMUSG00000035678.7	chr17	57105385	57107757	+	protein_coding	Tnfsf9	141.918	90.6506	33.9696	31.6816	40.0076	0	63.6276	132.628	32.7005	146.427	61.5218	4.00781	1.83259	0.402686	0.720929	0.617338	0	0.945296	3.77747	0.387627	3.02225	1.80291	-1.73332	0.181744	0.557369	-0.135606	0.868271	0.95552	0.24677	0.789477	0.961646
ENSMUSG00000035683.13	chr4	44300876	44364675	+	protein_coding	Melk	16.6962	5.73738	1.94112	42.2422	29.4793	0	0	16.2793	0	114.138	136.268	0.171532	0.0423371	0.08862	0.382308	0.169705	0	0	0.172116	0	0.873363	1.48186	NA	NA	NA	NA	NA	NA	3.94364	0.000546315	0.0332527
ENSMUSG00000035686.8	chr7	97412938	97417730	-	protein_coding	Thrsp	439.24	510.627	367.842	839.563	1196.02	1182.42	1352.87	1208.5	1147.24	964.914	712.963	11.801	9.81492	4.17321	18.2007	17.5402	8.55619	19.145	32.8091	12.9899	19.0202	19.9535	1.40352	0.000361576	0.0162475	1.55223	1.55546e-05	0.000615443	0.914433	0.0531494	0.471508
ENSMUSG00000035692.6	chr4	156199424	156200818	-	protein_coding	Isg15	990.216	1738.43	2564.22	1442.83	1399.21	6884.12	573.691	796.247	1757.65	928.871	650.291	53.854	67.2967	54.9759	61.2679	40.1854	95.5885	15.9351	42.4045	38.4794	35.9367	35.6925	0.960255	0.161711	0.533881	-0.720196	0.206863	0.523196	-1.21919	0.0460551	0.446408
ENSMUSG00000035696.15	chr4	44126210	44233789	-	protein_coding	Rnf38	872.7	496.857	500.809	195.37	258.997	414.884	660.267	359.101	160.777	334.904	661.216	5.59028	2.55562	1.39492	0.991084	1.18213	0.677549	2.28948	2.31495	0.404997	1.52478	4.44672	-0.982389	0.0501673	0.308163	-0.599418	0.296701	0.622381	-0.340727	0.549194	0.898263
ENSMUSG00000035697.14	chr10	80016653	80031472	+	protein_coding	Arhgap45	4971.63	2597.89	6715.31	2176.79	3014.26	3209.43	2540.93	2473.49	5418.74	2404.4	2989.85	37.7143	14.1828	22.4036	13.657	12.825	6.75376	10.3969	19.3311	17.8003	13.6602	24.0976	-0.658724	0.156728	0.528608	-0.402299	0.436976	0.735917	-0.870681	0.126772	0.633193
ENSMUSG00000035704.17	chr7	97371606	97392185	+	protein_coding	Alg8	886.186	1029.29	269.816	925.367	849.635	1213.54	1006.57	1834.29	994.639	747.152	851.531	13.8616	11.5064	1.92602	12.0017	7.32591	5.16598	8.33997	30.3384	6.75661	8.58618	14.6288	0.586242	0.291595	0.67442	0.886296	0.107108	0.371085	0.138961	0.831223	0.967645
ENSMUSG00000035711.5	chr13	55523231	55529296	-	protein_coding	Dok3	3652.63	2720.67	2098.35	1170.9	827.525	1598.79	729.11	811.569	730.31	1504.07	2033.67	73.1117	39.5214	18.6801	20.0187	9.56272	9.18326	8.06734	17.5105	6.55748	22.5807	41.1941	-1.10274	0.0105659	0.132098	-1.83033	3.5987e-07	2.77057e-05	-0.687822	0.120705	0.627993
ENSMUSG00000035713.15	chr7	97309380	97332020	-	protein_coding	Usp35	165.036	153.762	48.528	128.047	152.661	370.432	210.701	119.222	164.865	505.36	59.7969	2.02631	1.03581	0.240146	1.37179	0.949006	1.17643	1.22464	1.21061	0.648593	3.91762	0.644827	0.951037	0.188514	0.564804	0.509354	0.426014	0.728259	1.22898	0.223964	0.74821
ENSMUSG00000035722.15	chr10	79996494	80015572	+	protein_coding	Abca7	1523.85	593.245	972.501	262.693	430.608	127.429	289.975	428.527	322.917	346.919	514.023	6.61118	1.84368	1.87314	0.941563	1.05587	0.154251	0.683074	1.91683	0.613702	1.12483	2.36937	-1.77875	0.00257434	0.0587103	-1.50178	0.0014121	0.021345	-1.2774	0.0274385	0.351126
ENSMUSG00000035725.13	chrX	77761411	77796278	-	protein_coding	Prkx	2038.87	1067.15	1494.66	500.306	685.393	769.018	828.202	417.036	475.519	945.391	624.993	14.554	5.49025	4.72737	3.06533	2.75324	1.53259	3.19245	3.0753	1.47833	5.62081	4.93482	-1.11284	0.00846121	0.118071	-1.35643	0.00290781	0.0360095	-0.982606	0.0560664	0.48053
ENSMUSG00000035726.7	chr14	52160419	52197239	-	protein_coding	Supt16	283.836	843.395	2106.12	1004.57	1455.01	240.04	789.608	528.118	1456.53	614.992	479.525	1.86341	3.97879	6.12764	5.4583	5.36996	0.440125	2.797	3.58154	4.15907	3.01751	3.34337	-0.173947	0.827834	0.954295	-0.203533	0.772563	0.917904	-1.06867	0.208106	0.73426
ENSMUSG00000035735.10	chr19	10245265	10304877	-	protein_coding	Dagla	170.173	131.96	88.321	79.204	252.68	558.612	329.612	370.592	478.244	213.257	167.316	0.879403	0.494899	0.207153	0.339438	0.735893	0.812789	0.928811	1.98323	1.08695	0.825278	0.931524	NA	NA	NA	1.66483	0.000458955	0.00902377	NA	NA	NA
ENSMUSG00000035754.8	chr10	79960152	79970203	+	protein_coding	Wdr18	789.861	791.758	395.018	1033.61	649.597	576.393	395.326	617.175	698.972	387.468	960.775	8.26209	6.07534	3.47686	10.8141	5.09956	1.88447	3.228	10.2039	4.07001	4.0063	12.3539	0.339005	0.494779	0.814038	-0.134792	0.770768	0.916832	0.0194418	0.974881	0.994451
ENSMUSG00000035757.16	chr15	89089084	89100340	+	protein_coding	Selenoo	567.03	450.958	76.6743	357.738	291.634	1009.06	732.239	641.594	261.604	1003.21	899.828	7.18917	4.12102	0.43537	3.73376	2.03879	3.55112	4.86501	8.4938	1.39349	9.30712	12.1593	0.737152	0.33506	0.709783	0.664798	0.340378	0.659076	1.40628	0.0777993	0.536142
ENSMUSG00000035762.11	chr13	84222296	84296141	+	protein_coding	Tmem161b	280.625	411.944	545.455	278.534	281.106	398.585	454.781	180.508	290.217	337.157	459.401	8.12192	7.05563	10.1006	11.4751	3.73989	2.99416	2.66656	6.81274	5.27902	4.64119	6.51157	-0.267551	0.594778	0.865028	-0.381508	0.481878	0.767451	-0.106628	0.856698	0.973317
ENSMUSG00000035764.5	chr16	32230112	32247158	-	protein_coding	Fbxo45	166.962	345.39	65.9981	62.0432	89.4907	0	256.597	204.927	148.515	434.775	148.342	1.18181	1.75704	0.206921	0.36332	0.356062	0	0.979745	1.4982	0.456954	2.2999	1.11541	-1.79711	0.1435	0.511411	0.146736	0.825802	0.938568	0.605082	0.492525	0.879566
ENSMUSG00000035765.9	chr18	75018772	75286966	+	protein_coding	Dym	835.455	699.96	300.874	419.781	367.438	333.389	143.944	539.609	107.639	245.546	579.57	10.4483	6.28486	1.6434	4.31365	2.5641	1.1506	0.964789	6.9273	0.579855	2.28175	7.65308	-0.569099	0.269272	0.653459	-1.14313	0.0925329	0.341889	-0.572738	0.387124	0.836214
ENSMUSG00000035769.9	chr9	119357381	119393797	+	protein_coding	Xylb	137.423	135.402	47.5574	30.3616	120.023	88.9038	66.7568	118.743	20.4378	206.499	115.569	1.32358	1.03667	0.239581	0.223458	0.605119	0.315822	0.460682	1.15473	0.181929	1.36852	1.32455	NA	NA	NA	NA	NA	NA	0.60075	0.447427	0.8656
ENSMUSG00000035770.8	chr8	104417680	104443047	-	protein_coding	Dync1li2	673.629	1043.06	757.037	311.536	428.502	760.127	572.648	746.931	748.023	1202.95	952.726	4.44177	7.81642	3.31981	3.28553	3.3135	1.35027	2.3962	9.59014	3.58863	10.5988	7.53709	-0.618398	0.214169	0.596591	-0.204888	0.607604	0.841445	0.358291	0.455776	0.868013
ENSMUSG00000035772.11	chr2	28468066	28471178	+	protein_coding	Mrps2	728.213	330.473	278.551	530.667	414.816	1.48173	694.688	750.761	570.896	530.14	599.119	11.0462	3.59727	1.83286	6.54799	3.49145	0.00617093	5.62968	11.6413	3.71377	5.95846	9.32734	-0.329443	0.770526	0.934995	0.670678	0.16318	0.46427	0.34325	0.564938	0.904699
ENSMUSG00000035776.14	chrX	71420060	71492849	-	protein_coding	Cd99l2	281.91	293.754	351.343	262.693	231.623	339.316	307.707	274.832	196.203	331.901	190.315	2.59751	2.05239	1.44285	1.81221	3.13695	0.851652	1.52722	3.13926	0.878151	2.76595	1.75415	-0.039307	0.932709	0.981867	-0.203679	0.649405	0.864594	-0.27681	0.634661	0.921403
ENSMUSG00000035778.17	chr2	35400179	35463231	-	protein_coding	Ggta1	1273.41	1130.26	920.091	269.294	436.925	915.709	522.581	436.667	585.883	1103.83	633.042	11.9026	7.76687	4.35396	2.29561	2.46229	2.36355	2.65983	4.43391	2.61817	7.59764	6.45124	-0.925327	0.0808778	0.389079	-1.04099	0.00479082	0.0518402	-0.364492	0.455471	0.867552
ENSMUSG00000035781.14	chr10	79910052	79921208	-	protein_coding	R3hdm4	2961.02	4019.61	1405.37	1419.07	1419.22	1819.56	2080.94	2206.32	870.65	3810.1	3805.15	50.4283	50.1527	10.1583	19.66	13.4276	8.38301	18.7004	38.6369	6.37939	47.8139	70.4321	-0.721171	0.128673	0.482928	-0.636434	0.221385	0.543052	0.441551	0.418327	0.853442
ENSMUSG00000035783.8	chr19	34241090	34255336	-	protein_coding	Acta2	97.6088	42.4566	228.082	15.8408	41.0604	1.48173	32.3353	16.7581	2.72504	6.75816	86.2455	1.76878	0.551811	1.77933	0.234218	0.41212	0.00733039	0.311958	0.309745	0.021073	0.0904662	1.64018	-2.55467	0.025647	0.213346	-2.8025	0.00499057	0.0529729	-1.48947	0.22883	0.751081
ENSMUSG00000035790.15	chr16	32099800	32108069	+	protein_coding	Cep19	230.537	572.59	402.782	388.1	233.729	164.472	305.621	175.72	275.229	162.196	691.114	4.50364	7.76773	3.26991	5.97702	2.47904	0.887186	3.44614	3.42062	2.21631	2.91876	14.6296	-0.491279	0.416439	0.770245	-0.626491	0.240632	0.567708	0.0340442	0.965574	0.993376
ENSMUSG00000035798.14	chr10	110941780	111010140	-	protein_coding	Zdhhc17	346.768	180.154	259.14	290.415	173.717	216.333	489.202	208.757	423.743	374.702	270.236	3.94121	4.26002	2.65058	4.76112	1.92703	0.390897	1.89851	3.65401	3.13749	2.27318	6.95093	-0.0692929	0.897297	0.972521	0.576376	0.27428	0.603115	0.279874	0.632562	0.921403
ENSMUSG00000035805.13	chr15	88955884	88979007	-	protein_coding	Mlc1	111.736	548.493	205.759	158.408	168.453	1255.02	1093.14	65.5958	273.866	134.412	754.361	1.2257	4.32101	0.994368	1.43054	1.03323	3.815	6.43838	0.745318	1.29738	1.09735	8.74492	0.953513	0.283902	0.668745	0.774403	0.382948	0.693998	0.57822	0.542158	0.895872
ENSMUSG00000035824.7	chr8	104226685	104248558	-	protein_coding	Tk2	841.234	851.427	299.903	526.707	493.778	410.439	781.263	734.482	681.26	820.741	853.831	12.0613	10.5565	2.62857	6.43392	4.94915	1.52259	6.16173	13.9858	4.89175	8.45441	12.529	-0.337139	0.521337	0.828697	0.217509	0.652232	0.865849	0.337098	0.569215	0.905626
ENSMUSG00000035828.10	chr15	88862186	88865718	+	protein_coding	Pim3	355.116	121.632	82.4976	116.166	103.177	328.944	155.418	250.892	103.551	150.181	189.165	4.54727	1.11817	0.461026	1.22179	0.736918	1.16173	1.06621	3.29673	0.570886	1.42847	2.55674	0.113227	0.883479	0.969765	-0.0456592	0.946974	0.982925	-0.119653	0.882021	0.978559
ENSMUSG00000035834.11	chr13	81673843	81711013	-	protein_coding	Polr3g	87.9764	68.8485	48.528	84.4843	51.5887	10.3721	146.031	24.8977	51.7757	2.25272	128.793	0.974462	1.00316	1.74811	2.72241	1.53545	0.0701389	1.87175	1.50715	0.736107	0.109763	1.84587	-0.32891	0.733922	0.919744	0.182494	0.827273	0.938697	-0.0893948	0.94894	0.988948
ENSMUSG00000035835.14	chr10	79860475	79874634	-	protein_coding	Plppr3	69.3537	88.3556	28.1462	55.4428	26.3208	4.44519	6.25845	0	32.7005	201.994	232.863	1.05119	1.10598	0.256796	0.547534	0.204408	0.0150125	0.0359082	0	0.141139	2.23579	3.49856	NA	NA	NA	NA	NA	NA	1.80972	0.0178927	0.288822
ENSMUSG00000035840.7	chr13	81657663	81672871	+	protein_coding	Lysmd3	395.573	759.629	176.642	157.088	98.9661	0	449.565	304.518	138.977	241.792	614.068	3.29128	7.08019	0.544181	0.957441	0.386851	0	1.79837	2.18715	0.420119	1.25655	4.99126	-2.22283	0.0559986	0.323816	-0.511081	0.43074	0.731696	-0.0643965	0.933434	0.98731
ENSMUSG00000035845.17	chr15	88805244	88819318	-	protein_coding	Alg12	222.831	174.416	84.4387	95.0449	93.702	194.107	164.806	260.947	68.126	143.423	193.765	3.46856	1.91301	0.93078	1.30364	0.832443	0.956892	1.30079	4.07921	0.431713	1.57355	3.01356	-0.20254	0.760468	0.932502	0.109009	0.870263	0.955997	0.0695014	0.919412	0.984244
ENSMUSG00000035847.15	chrX	70343069	70365084	-	protein_coding	Ids	2273.26	2347.74	1810.09	1214.46	1818.24	4077.72	2528.41	2134.02	1575.07	1465.02	1732.39	13.3954	9.94417	4.738	5.92796	6.13003	6.71573	8.04732	13.0051	4.0444	6.46108	10.8563	0.252839	0.620467	0.876042	0.0143257	0.968409	0.990165	-0.445721	0.262898	0.77205
ENSMUSG00000035851.14	chr5	86804221	86836659	+	protein_coding	Ythdc1	525.29	1148.62	3066.97	1213.14	1573.98	1357.26	1208.92	1037.08	1595.51	1938.84	905.578	5.74448	8.54921	12.3929	9.02497	8.15834	5.02396	5.6785	12.7137	6.39494	16.0489	8.79823	-0.112494	0.860201	0.963451	-0.288346	0.646809	0.863042	-0.236088	0.775704	0.957492
ENSMUSG00000035863.14	chr10	79793572	79820896	+	protein_coding	Palm	1045.44	488.825	410.547	174.249	168.453	631.217	194.012	209.715	35.4255	240.29	647.991	12.3794	4.46564	2.30205	1.83883	1.2361	2.46519	1.6802	2.63099	0.217775	2.28017	8.75393	-0.869417	0.1928	0.57065	-2.0717	0.00220758	0.029729	-0.551009	0.417891	0.853442
ENSMUSG00000035864.14	chr10	108497650	109010982	-	protein_coding	Syt1	28.8974	12.6222	87.3504	442.223	53.6944	205.96	267.027	82.3539	115.814	223.77	17.8241	0.178825	0.0789018	0.243958	2.73432	0.187001	0.356064	1.01941	0.526909	0.312001	1.03586	0.255845	2.57368	0.00780719	0.112134	NA	NA	NA	NA	NA	NA
ENSMUSG00000035868.8	chr17	21657582	21662540	+	protein_coding	Zfp983	89.9029	96.388	5.82336	54.1228	51.5887	0	106.394	26.3341	5.45008	0	154.092	2.19821	1.70511	0.0603277	1.0712	0.692615	0	1.37908	0.652072	0.0567445	0	3.93067	-0.69616	0.642043	0.884536	-0.391053	0.747177	0.907004	0.272659	0.885526	0.97969
ENSMUSG00000035878.13	chr9	54917283	54949924	+	protein_coding	Hykk	59.079	207.693	65.9981	145.207	73.6982	260.784	144.987	134.543	87.2012	363.439	114.419	0.345934	0.876114	0.177528	0.719658	0.25001	0.42583	0.5354	0.830432	0.230064	1.57713	0.719446	NA	NA	NA	NA	NA	NA	1.09658	0.231011	0.752379
ENSMUSG00000035885.4	chr19	7215158	7217616	-	protein_coding	Cox8a	10826.9	9670.93	43716	26236.3	30319.4	25273.9	26203.1	21420.1	32015.1	11025.6	9092.58	984.996	620.027	1460.75	1803.22	1402.76	557.228	1169.99	1833.15	1121.13	691.018	811.147	0.437635	0.479349	0.804339	0.326617	0.593447	0.833068	-1.17918	0.129105	0.63675
ENSMUSG00000035890.9	chr10	79758515	79766952	-	protein_coding	Rnf126	317.229	154.909	76.6743	87.1245	95.8077	268.193	284.76	164.229	39.5131	162.196	211.589	6.39001	2.21715	0.758576	1.45861	1.07302	1.45655	3.09879	3.37967	0.335606	2.38705	4.55494	-0.147824	0.845465	0.959764	-0.0857601	0.913504	0.972964	0.0436429	0.95458	0.989913
ENSMUSG00000035891.16	chr15	86139128	86186141	-	protein_coding	Cerk	1245.15	736.679	455.193	561.029	648.544	872.739	873.054	1041.39	792.986	775.686	1033.8	8.62886	3.74651	1.41483	3.19537	2.562	1.72782	3.45162	7.3503	2.4233	4.09139	7.86323	-0.0908404	0.853485	0.96165	0.230382	0.61321	0.845141	0.157301	0.779882	0.958756
ENSMUSG00000035898.13	chr5	86109287	86172803	-	protein_coding	Uba6	436.671	535.871	757.037	324.737	372.702	410.439	473.556	392.139	404.668	755.412	236.888	2.19392	1.76459	1.49442	1.21558	0.946913	0.571423	1.12486	1.83138	0.775589	2.81091	1.13488	-0.53819	0.238576	0.620236	-0.405125	0.353073	0.669377	-0.257789	0.711016	0.939554
ENSMUSG00000035900.18	chr15	86057695	86137634	+	protein_coding	Gramd4	1024.89	600.13	572.631	195.37	210.566	40.0067	148.117	237.486	242.528	215.51	198.365	9.8304	3.45655	2.46077	1.13924	0.852339	0.080261	1.78344	4.9858	1.51282	1.14257	2.60182	-2.15395	0.00123513	0.0366463	-1.7353	0.000139095	0.00345844	-1.83298	0.000316068	0.0220804
ENSMUSG00000035901.14	chr7	109893780	109960470	-	protein_coding	Dennd5a	2236.66	1373.53	1656.75	875.205	1143.37	1466.91	1285.07	823.06	1050.5	1836.72	811.858	27.7008	11.3697	14.1078	12.8638	11.753	8.66424	13.0333	13.3422	8.92738	21.1011	13.055	-0.475063	0.237495	0.618979	-0.6742	0.0846116	0.323366	-0.419859	0.450337	0.8656
ENSMUSG00000035914.11	chr9	58524298	58555437	-	protein_coding	Cd276	346.126	169.826	128.114	89.7646	132.657	115.575	237.821	284.408	201.653	208.752	191.465	3.23425	1.25895	0.533899	0.70094	0.703653	0.303728	2.00497	2.82697	0.826523	1.46259	1.86271	-0.79387	0.19655	0.57606	0.246502	0.646892	0.863062	-0.0975063	0.883737	0.979036
ENSMUSG00000035919.16	chr9	22475715	22888280	+	protein_coding	Bbs9	211.914	224.905	230.993	320.776	397.97	560.094	319.181	342.343	423.743	657.043	261.036	3.48868	1.6815	2.53038	4.47	4.04626	3.05405	2.9349	6.08018	3.46065	8.75584	4.51288	1.04736	0.0231203	0.202452	0.754789	0.0749373	0.301637	1.01936	0.109367	0.605171
ENSMUSG00000035929.11	chr17	35379617	35385290	+	protein_coding	H2-Q4	267.14	187.039	256.228	121.446	137.921	619.363	112.652	66.0746	95.3763	159.943	35.0732	3.49257	2.03817	1.33233	1.44565	0.926852	2.0328	0.723756	0.858524	0.49093	1.49423	0.450374	0.409291	0.572038	0.854093	-1.322	0.0114907	0.0950497	-1.30084	0.115884	0.6159
ENSMUSG00000035933.5	chr12	31654869	31937630	+	protein_coding	Cog5	378.234	558.821	493.045	298.335	784.359	1084.63	599.768	537.694	591.333	602.227	558.871	4.66015	3.51516	2.59143	2.21419	4.04526	2.64891	3.22074	5.28091	2.24185	4.13152	5.50936	0.692765	0.213245	0.595868	0.323644	0.417864	0.722058	0.248897	0.615737	0.914819
ENSMUSG00000035941.15	chr9	85687360	85749334	-	protein_coding	Ibtk	751.331	465.875	671.628	194.05	256.891	576.393	320.224	459.171	262.966	494.847	331.183	4.45124	2.84151	1.59415	0.839604	0.842477	1.33645	1.19163	2.59194	0.773102	1.93896	3.75057	-0.769104	0.163315	0.535626	-0.802049	0.0690302	0.288491	-0.633454	0.229428	0.752058
ENSMUSG00000035944.17	chr15	85832306	85858822	+	protein_coding	Ttc38	444.377	227.2	388.224	240.252	223.2	82.9769	147.074	239.88	276.591	96.8669	102.92	3.53521	1.76724	1.36641	1.5848	0.997142	0.238218	0.657238	1.9691	0.974991	0.578978	1.36264	-0.818199	0.183686	0.560216	-0.616479	0.227043	0.551847	-1.85165	0.00198221	0.0846811
ENSMUSG00000035948.13	chr10	106933517	107123668	-	protein_coding	Acss3	78.3439	111.305	51.4397	443.543	246.363	48.8971	116.824	285.366	159.415	129.156	218.489	0.958134	1.03164	0.345407	5.77858	1.84719	0.238592	0.86328	3.31698	0.837814	1.70533	2.14757	1.77009	0.0335266	0.248123	1.28532	0.03896	0.206858	1.0966	0.135694	0.644959
ENSMUSG00000035949.15	chr2	34804514	34826311	-	protein_coding	Fbxw2	1770.44	1798.09	954.061	1246.14	1351.84	1296.51	1266.29	1925.26	1143.15	2147.59	2289.53	27.3855	24.9296	7.19088	21.8931	18.6962	6.6592	12.7495	35.9734	12.3548	27.7232	43.6154	-0.0858887	0.832562	0.955371	0.00543954	0.98972	0.997238	0.549017	0.237808	0.755402
ENSMUSG00000035953.13	chr14	50926070	50930856	-	protein_coding	Tmem55b	2050.43	1918.58	1179.23	1533.92	1493.97	3319.07	2805.87	2710.02	1730.4	2529.05	2295.86	42.8947	26.8301	9.84891	23.7574	15.2293	18.2747	30.0485	54.0373	14.8367	38.0069	48.9204	0.424159	0.373628	0.74032	0.558563	0.158826	0.459612	0.482349	0.273399	0.77875
ENSMUSG00000035954.10	chr12	40445952	40846874	+	protein_coding	Dock4	1240.02	1545.65	629.894	968.93	1224.44	1741.03	1735.68	1841.95	2062.85	2516.29	1120.62	10.6841	10.6298	2.196	7.90154	6.44304	3.12811	6.32696	17.1229	8.33434	16.5681	11.4892	0.325022	0.498426	0.815959	0.794882	0.0642489	0.276558	0.676881	0.266998	0.774888
ENSMUSG00000035958.3	chr13	24831679	24842153	+	protein_coding	Tdp2	283.836	343.095	234.876	219.131	257.944	1.48173	225.304	235.57	156.69	294.355	574.395	4.95595	4.25717	1.71258	3.2715	2.44534	0.00737594	2.51033	4.35447	1.18749	3.6513	10.7872	-0.713697	0.51117	0.821904	-0.421251	0.35688	0.673301	0.56962	0.317968	0.80805
ENSMUSG00000035960.13	chr14	50924968	50927139	+	protein_coding	Apex1	707.664	819.298	264.963	1049.45	1217.07	613.436	566.39	1202.75	1249.43	801.217	899.828	20.3693	17.891	3.18745	25.7099	18.909	4.8742	8.46171	36.307	15.2927	17.1822	27.0574	0.821872	0.13643	0.497679	0.829645	0.125214	0.404773	0.510506	0.398737	0.843461
ENSMUSG00000035964.8	chr8	70483867	70487358	-	protein_coding	Tmem59l	19.2649	0	0	287.775	12.634	237.077	207.572	0	57.2258	321.388	48.2975	0.54365	0	0	5.36074	0.155371	1.43387	2.45555	0	0.541607	5.27795	1.1265	4.98333	0.00119112	0.0358625	NA	NA	NA	4.89737	0.00836339	0.195497
ENSMUSG00000035967.15	chrX	56454857	56507843	+	protein_coding	Ints6l	640.879	392.437	305.726	204.61	393.759	567.502	743.713	542.482	596.783	509.865	475.5	6.62218	3.03423	2.48573	2.1615	4.88502	3.85811	8.11688	10.8055	3.9288	5.03573	5.90748	-0.0790764	0.885687	0.970176	0.565113	0.197017	0.510312	0.138526	0.794152	0.962328
ENSMUSG00000035969.15	chr4	43381979	43427088	+	protein_coding	Rusc2	86.6921	44.7516	61.1453	93.7248	108.442	398.585	139.772	151.78	271.141	203.496	66.1216	2.37098	0.747432	0.154736	1.80737	1.08301	1.28126	0.822194	2.15001	0.934073	1.30244	2.02949	1.75158	0.023071	0.202452	1.61018	0.00752792	0.0710013	1.05793	0.22612	0.748955
ENSMUSG00000035984.14	chr18	34562634	34579115	-	protein_coding	Nme5	301.175	307.524	186.348	1173.54	903.329	146.691	672.784	740.227	1083.2	286.846	470.901	17.7502	14.8641	5.27199	61.1583	30.0005	3.4687	24.3039	51.6496	32.8794	10.7239	33.469	1.63283	0.0227666	0.20152	1.72023	7.3937e-05	0.00209052	0.499006	0.375025	0.831681
ENSMUSG00000035992.15	chr11	54438199	54518235	+	protein_coding	Fnip1	761.606	501.447	692.009	504.266	735.929	1063.88	495.461	636.806	990.551	1191.69	924.552	3.52917	1.78988	1.42981	1.93914	1.92328	1.38143	1.24211	3.05719	2.00347	4.13832	4.56354	0.348914	0.443157	0.783157	0.179306	0.689243	0.882441	0.672577	0.160173	0.681094
ENSMUSG00000036002.12	chr4	43032414	43046220	-	protein_coding	Fam214b	488.686	784.873	381.43	165.008	410.604	280.047	462.082	374.902	179.853	526.385	597.969	4.75199	5.83292	3.34417	1.3232	2.27848	0.782159	2.44454	3.76494	0.779578	3.81092	6.27158	-0.844749	0.120342	0.466492	-0.645172	0.218563	0.539339	0.0085442	0.987254	0.997405
ENSMUSG00000036006.19	chr13	24582189	24733816	+	protein_coding	Ripor2	1353.04	1424.02	1842.12	374.899	444.295	1249.1	274.329	407.939	460.531	497.851	1101.07	11.271	13.1844	8.72455	3.09355	2.77594	3.10917	1.15067	4.18921	1.6884	5.42212	12.1374	-1.061	0.0553701	0.323076	-1.96738	1.88835e-06	0.000107506	-0.995063	0.0718512	0.525291
ENSMUSG00000036009.16	chr10	105763189	105841380	-	protein_coding	Mettl25	125.222	169.826	122.291	132.007	93.702	2.96346	120.997	223.122	212.553	256.81	98.8949	1.95564	1.89798	0.828477	1.75515	0.858393	0.0126564	1.0118	3.55595	1.42318	2.96791	1.64814	-0.722447	0.491658	0.812388	0.474139	0.37392	0.687649	0.33612	0.645521	0.923392
ENSMUSG00000036022.15	chrX	53243415	53269805	-	protein_coding	Fam122b	247.233	183.596	39.793	60.7231	91.5963	22.2259	95.9629	130.713	25.8879	37.5453	48.8725	2.1287	1.19382	0.148591	0.415092	0.406824	0.0523021	0.370634	1.23004	0.0949879	0.237049	0.443317	-1.27935	0.149741	0.521349	-0.811768	0.331122	0.651844	-1.8418	0.0477886	0.453343
ENSMUSG00000036023.5	chr14	50807946	50821300	+	protein_coding	Parp2	879.122	756.187	2214.82	590.07	692.763	851.994	392.196	537.694	831.137	566.934	584.17	15.8566	9.78232	17.2029	8.68487	6.92066	4.19609	3.76642	9.89348	6.3985	7.55391	11.0572	-0.756933	0.165758	0.538174	-1.09805	0.0522223	0.246637	-1.22951	0.066329	0.509414
ENSMUSG00000036026.15	chr17	45660171	45686905	-	protein_coding	Tmem63b	332.641	238.675	78.6154	130.687	175.823	180.771	211.744	150.344	104.914	123.149	233.438	4.6071	2.33708	0.485692	1.47768	1.04186	1.02611	1.09939	1.41933	0.416367	1.03162	2.33464	-0.277139	0.673211	0.896392	-0.393775	0.54035	0.803648	-0.272683	0.728843	0.944348
ENSMUSG00000036027.11	chr9	51289686	51328917	-	protein_coding	1810046K07Rik	116.232	48.194	257.198	29.0415	30.5321	0	0	0	0	0	109.819	3.01356	0.894874	2.81528	0.608454	0.433863	0	0	0	0	0	2.96216	-2.70123	0.0269256	0.220159	-9.73595	1.90749e-10	3.75042e-08	-1.44763	0.382379	0.835935
ENSMUSG00000036046.14	chr15	84943936	84988551	-	protein_coding	5031439G07Rik	4190.12	1668.43	2861.21	933.288	974.922	1865.5	1218.31	1213.28	1065.49	1607.69	649.141	25.6566	8.11076	5.38798	3.26989	2.32648	2.20761	2.78784	5.31625	1.9638	5.16498	2.91912	-1.08304	0.0289186	0.230099	-1.25311	0.00344763	0.0406839	-1.37496	0.0292318	0.360888
ENSMUSG00000036052.14	chr4	42949814	42959425	+	protein_coding	Dnajb5	179.164	49.3415	12.6173	30.3616	40.0076	283.01	40.6799	221.685	19.0753	100.621	55.7721	2.65312	0.542588	0.0687215	0.337497	0.390232	1.00609	0.264712	3.09018	0.103175	0.973919	0.731063	0.693852	0.54081	0.838622	0.321161	0.769413	0.916241	0.00495598	0.996631	0.998593
ENSMUSG00000036053.16	chr2	52857860	53134202	+	protein_coding	Fmnl2	131.001	195.071	26.2051	143.887	253.732	1095	109.523	254.244	501.407	435.526	265.636	1.3954	0.755553	0.0843664	0.925994	1.28485	3.47951	0.549133	2.92806	2.12888	3.30117	2.70805	2.1955	0.0129721	0.148197	1.38428	0.082051	0.31805	1.5936	0.0727102	0.526699
ENSMUSG00000036054.15	chr8	70234226	70279915	+	protein_coding	Sugp2	156.046	274.247	240.699	106.925	120.023	586.765	27.12	185.296	211.19	168.203	181.691	1.91283	2.74728	0.521227	1.26998	2.13995	0.964979	0.228403	2.80682	0.788393	2.12232	2.76439	0.368339	0.628621	0.880035	-0.61392	0.415288	0.720524	-0.394817	0.520867	0.893774
ENSMUSG00000036057.11	chr9	110385082	110408213	-	protein_coding	Ptpn23	93.1137	214.578	315.432	129.367	198.985	423.775	219.046	306.912	333.817	109.632	125.344	0.889944	0.842174	0.766003	0.704261	0.819878	0.647248	0.913435	3.68196	0.794347	0.44807	0.728236	NA	NA	NA	0.494196	0.407943	0.714962	NA	NA	NA
ENSMUSG00000036061.9	chr15	103153307	103158002	-	protein_coding	Smug1	243.38	139.992	142.672	80.5241	104.23	171.881	126.212	26.3341	36.788	100.621	96.595	2.23757	0.922341	0.576415	0.609345	0.535793	0.437822	0.62282	0.250392	0.146141	0.688426	0.938847	-0.43948	0.47163	0.800469	-1.41072	0.0600875	0.267474	-0.843028	0.188833	0.718694
ENSMUSG00000036067.12	chr2	27021363	27027998	-	protein_coding	Slc2a6	2862.76	2132.01	1322.87	646.833	300.057	241.522	485.03	447.201	153.965	1005.46	573.245	42.1237	22.548	9.19999	7.74859	2.45468	1.12016	3.81239	6.7066	0.971651	10.6505	8.94838	-2.25072	3.58e-05	0.00330926	-2.47061	2.30563e-06	0.000124329	-1.41344	0.00821758	0.193895
ENSMUSG00000036073.17	chr4	41755228	41758695	+	protein_coding	Galt	380.803	349.98	244.581	361.698	265.313	240.04	428.704	513.754	140.339	328.146	332.908	9.91602	7.51225	3.30341	8.26003	4.35814	2.50087	7.56775	15.0653	2.08032	7.2433	9.44335	-0.0318098	0.94743	0.98625	0.210874	0.709633	0.891576	0.0095869	0.98473	0.996685
ENSMUSG00000036078.16	chr4	41738493	41756157	-	protein_coding	Sigmar1	1853.28	1191.08	437.723	685.115	598.008	491.934	738.497	1050.49	427.831	1430.48	897.529	39.2873	17.7339	3.84192	11.9347	6.94003	2.74335	8.4826	21.6207	3.7542	21.2229	19.6423	-0.818513	0.144699	0.513739	-0.569231	0.31848	0.639261	0.0241219	0.971042	0.993577
ENSMUSG00000036087.18	chr5	72914304	72978829	+	protein_coding	Slain2	865.636	900.768	944.355	547.828	543.261	1189.83	773.962	556.846	664.909	350.673	867.055	5.34952	8.11554	2.5485	3.98652	1.89237	2.018	2.58807	3.50335	1.83177	1.59989	5.66303	-0.140033	0.76703	0.934347	-0.389079	0.293053	0.619785	-0.610522	0.281061	0.782593
ENSMUSG00000036091.8	chr9	107580818	107587359	+	protein_coding	Hyal3	8.99029	24.097	35.9107	116.166	58.9586	10.3721	92.8337	56.9774	65.4009	49.5598	162.142	0.162598	0.307615	0.274711	1.66597	0.574378	0.0545846	0.870469	1.02738	0.491793	0.648744	3.31114	NA	NA	NA	NA	NA	NA	2.12898	0.0564516	0.482108
ENSMUSG00000036093.7	chr2	52397951	52424901	-	protein_coding	Arl5a	1396.71	940.93	1882.89	716.797	1013.88	908.3	913.734	1026.07	933.326	960.409	1097.04	7.78847	3.77197	4.66896	3.3131	3.18448	1.41668	2.75349	5.91983	2.26805	4.0088	6.5094	-0.56945	0.192952	0.570685	-0.510439	0.221626	0.543331	-0.499262	0.344279	0.818057
ENSMUSG00000036097.7	chr19	44931119	44983787	+	protein_coding	Slf2	533.638	486.53	1022	365.659	926.492	47.4153	954.414	584.617	679.897	723.874	585.32	2.2426	1.46931	1.91582	1.27699	2.1948	0.0563692	2.1696	2.54304	1.24828	2.2787	2.6203	-0.511274	0.543749	0.840133	0.154914	0.750189	0.907911	-0.113617	0.849657	0.971521
ENSMUSG00000036099.16	chr10	93939165	94035817	-	protein_coding	Vezt	136.781	209.988	146.555	348.498	152.661	47.4153	233.649	193.915	280.679	178.716	249.537	1.07809	1.23402	0.672764	3.11381	0.661475	0.111768	0.870099	1.86175	0.920171	1.32821	1.75346	0.303049	0.700497	0.907978	0.578303	0.239074	0.565691	0.350621	0.565383	0.904699
ENSMUSG00000036104.12	chr1	127868773	127943868	+	protein_coding	Rab3gap1	841.876	758.481	552.249	394.7	734.876	1118.71	770.833	705.754	733.035	758.415	478.95	6.62653	4.45477	3.95457	3.72819	3.15678	3.22087	3.4704	5.58428	4.23327	5.16536	4.82495	0.174919	0.724974	0.916463	0.103187	0.778184	0.919948	-0.224431	0.650248	0.924432
ENSMUSG00000036106.15	chr15	84669620	84703673	+	protein_coding	Prr5	119.442	125.075	74.7331	84.4843	83.1737	48.8971	116.824	54.1046	59.9508	193.734	179.391	2.15725	1.58378	0.603379	1.27218	0.848275	0.251925	1.14002	1.04744	0.45478	2.55568	3.40963	-0.424474	0.532183	0.833844	-0.40418	0.53349	0.800799	0.797795	0.207599	0.73426
ENSMUSG00000036109.17	chrX	51117269	51206532	-	protein_coding	Mbnl3	185.585	159.499	179.554	64.6833	29.4793	5.92692	122.04	83.7903	12.2627	247.799	54.0472	2.96173	1.66735	0.760036	0.494656	0.250055	0.012452	1.14391	1.31348	0.0419438	2.89035	0.809936	-2.23526	0.0118683	0.140887	-1.21504	0.123829	0.403092	-0.23131	0.78062	0.958756
ENSMUSG00000036111.8	chr7	109138572	109175207	-	protein_coding	Lmo1	80.9126	71.1435	160.142	83.1643	100.019	122.984	185.667	67.511	49.0507	198.239	142.593	2.87425	1.68142	1.8372	2.31457	1.80273	1.20176	3.36083	2.2372	0.744991	4.79954	5.0521	0.0712434	0.916878	0.977118	-0.0161713	0.982981	0.994577	0.654352	0.394772	0.841154
ENSMUSG00000036112.15	chr10	93858489	93897093	-	protein_coding	Metap2	2293.17	2940.98	2648.66	2166.23	2315.18	2711.57	2773.54	2635.8	2697.79	3006.63	3349.2	42.6111	40.1291	44.6555	34.6125	26.2137	11.5319	25.173	43.6243	20.6735	36.5509	66.9696	-0.0188814	0.957267	0.988564	0.0921777	0.783158	0.921447	0.239752	0.561264	0.903539
ENSMUSG00000036114.3	chr4	41712033	41713534	-	protein_coding	Rpp25l	574.094	511.774	823.035	1021.73	1013.88	739.383	796.91	600.896	892.45	710.357	378.33	26.1113	16.6075	15.0707	36.6716	24.6326	8.72658	18.6912	27.0451	16.5721	23.1968	17.5277	0.656339	0.131744	0.488458	0.308809	0.47018	0.760813	-0.26602	0.647788	0.923767
ENSMUSG00000036120.10	chr8	70130794	70139154	-	protein_coding	Rfxank	285.121	213.43	411.518	201.97	229.517	323.017	257.64	270.044	247.978	165.199	242.637	6.44262	3.24972	4.05019	3.27664	2.67732	2.20014	2.01947	6.41865	1.41972	1.09307	4.76334	-0.164567	0.753338	0.928681	-0.187729	0.694264	0.884243	-0.624592	0.319313	0.80814
ENSMUSG00000036138.16	chr9	119339676	119350299	+	protein_coding	Acaa1a	3646.2	2550.84	2403.11	2283.72	1648.73	1471.36	2244.7	1917.12	1682.71	2376.62	1989.97	67.0784	33.5099	18.9911	34.172	16.7097	7.3355	22.0426	36.0785	13.2685	32.8536	37.3108	-0.529674	0.186832	0.562943	-0.492442	0.163342	0.464408	-0.406558	0.335056	0.813781
ENSMUSG00000036151.15	chr8	70072924	70080066	+	protein_coding	Tm6sf2	0	0	2.91168	47.5224	10.5283	0	20.8615	82.3539	0	95.3651	21.2739	0	0	0.032776	0.892698	0.13727	0	0.255773	1.93513	0	2.63513	0.622843	NA	NA	NA	NA	NA	NA	5.84081	0.00487824	0.143081
ENSMUSG00000036155.13	chr1	127205015	127488336	+	protein_coding	Mgat5	573.452	434.893	355.225	528.027	552.736	1007.58	747.885	900.626	587.246	1105.33	569.795	2.38999	1.84477	0.825437	2.31497	1.4525	1.12585	1.71428	3.70887	0.964734	3.34047	2.52724	0.737806	0.1143	0.454663	0.778018	0.0530328	0.249084	0.874537	0.109269	0.605171
ENSMUSG00000036158.12	chr15	93499114	93595891	-	protein_coding	Prickle1	46.2358	0	15.529	43.5622	63.1699	74.0865	30.2492	125.925	110.364	183.221	140.293	0.335279	0	0.0498561	0.261282	0.257428	0.149776	0.1183	0.945402	0.34778	0.992749	1.08049	NA	NA	NA	NA	NA	NA	2.97962	0.0421527	0.431003
ENSMUSG00000036160.13	chr2	26888628	26902879	-	protein_coding	Surf6	319.155	377.52	373.666	151.808	227.412	0	232.606	257.116	252.066	183.221	94.2951	4.34425	2.90823	3.47195	1.4296	3.04448	0	1.903	3.01289	2.24546	1.48364	1.02339	-1.3747	0.233822	0.615232	-0.477307	0.248534	0.577515	-1.39232	0.0207164	0.310769
ENSMUSG00000036167.15	chr15	93398350	93491913	+	protein_coding	Pphln1	932.421	831.92	867.681	291.735	282.159	1066.85	655.051	484.068	163.502	361.937	652.016	7.28053	4.63401	3.00948	1.8894	1.2434	2.33311	2.73649	3.86338	0.568071	2.10884	5.38898	-0.57511	0.339143	0.711599	-0.963749	0.073588	0.298462	-0.824199	0.0954931	0.573212
ENSMUSG00000036169.6	chr12	36314139	36318452	+	protein_coding	Sostdc1	2097.95	2304.13	1333.55	5443.96	6452.8	3593.19	4568.67	4405.93	3091.56	1314.09	4113.91	38.0127	29.9424	10.4029	80.4828	64.7495	17.7743	44.0703	81.43	23.9054	17.5873	78.2159	1.56254	0.000213892	0.0116205	1.13627	0.00284428	0.0354287	0.482534	0.42898	0.857109
ENSMUSG00000036172.17	chr16	44943678	44981380	+	protein_coding	Cd200r3	145.771	284.574	197.024	114.846	45.2717	40.0067	44.8522	145.556	85.8387	1.50181	159.267	3.38577	5.10183	0.983845	1.85732	0.494208	0.234421	0.523982	3.52354	0.979087	0.00934891	3.92328	-1.51065	0.0358182	0.257403	-1.13052	0.078431	0.310133	-1.43168	0.281503	0.782593
ENSMUSG00000036180.15	chr8	69907076	69996384	-	protein_coding	Gatad2a	1550.82	539.314	1725.66	500.306	589.586	724.566	756.23	579.829	1069.58	1060.28	691.689	11.9278	3.11941	6.66822	2.85924	2.91224	1.53598	2.71852	4.28829	3.29388	5.86306	5.27865	-0.957335	0.0719783	0.366457	-0.611881	0.253173	0.582068	-0.575741	0.382259	0.835853
ENSMUSG00000036181.2	chr13	23738808	23740367	+	protein_coding	Hist1h1c	689.041	1100.43	897.768	1316.11	1421.32	949.789	1148.43	874.771	938.776	795.961	683.065	14.5824	16.7063	8.12482	22.6565	16.591	5.45951	12.8961	18.8237	8.44065	12.4113	15.1201	0.572542	0.177302	0.552975	0.189948	0.630804	0.854444	-0.310679	0.523794	0.894429
ENSMUSG00000036185.9	chr17	35025959	35028016	-	protein_coding	Sapcd1	39.172	40.1617	31.0579	0	49.4831	0	22.9477	3.83041	0	0	23.5738	2.88901	1.86091	0.883608	0	1.5742	0	0.869462	0.1652	0	0	1.32542	-1.06664	0.575344	0.856407	-1.99028	0.160708	0.461641	-1.67655	0.350502	0.820112
ENSMUSG00000036186.5	chr2	26628457	26636497	+	protein_coding	Fam69b	287.689	425.714	55.3219	443.543	306.374	145.209	333.784	184.339	219.366	63.827	401.904	5.81392	6.16793	0.478806	7.29469	3.41931	0.79798	3.5823	3.79101	1.8854	0.950686	8.50301	0.373395	0.632888	0.882026	0.0207267	0.976581	0.993194	-0.140081	0.891666	0.979764
ENSMUSG00000036188.4	chr12	36157114	36197291	+	protein_coding	Ankmy2	296.037	282.279	307.668	300.975	319.008	14.8173	264.941	295.899	305.204	311.626	313.359	3.68293	2.58239	1.69378	3.03137	2.2017	0.0514762	1.7016	3.72106	1.62036	2.51154	4.37407	-0.347078	0.696567	0.906682	0.021273	0.95862	0.985534	0.049717	0.920255	0.984244
ENSMUSG00000036197.15	chr15	93239742	93275161	-	protein_coding	Gxylt1	637.668	573.738	949.208	414.501	571.687	1425.42	885.571	669.843	403.306	918.358	366.831	3.91881	2.22109	1.86734	1.94915	1.59652	2.93054	2.91164	4.53796	0.881695	3.23642	1.79147	0.254047	0.656656	0.889316	-0.102055	0.82938	0.939587	-0.204538	0.746946	0.949412
ENSMUSG00000036199.9	chr8	69894180	69902558	-	protein_coding	Ndufa13	5959.92	3411.45	27952.1	10590.9	11195.8	6655.93	6093.65	5745.62	11723.1	3994.07	4025.37	164.801	67.5355	324.919	236.148	169.287	49.3496	88.7053	160.339	136.213	80.7687	115.595	-0.302759	0.674392	0.897101	-0.650633	0.363518	0.678212	-1.73531	0.0495775	0.458945
ENSMUSG00000036202.15	chr2	52072837	52122383	+	protein_coding	Rif1	450.157	285.721	697.833	281.174	505.359	964.606	519.452	444.328	509.582	944.64	593.944	4.4938	4.59852	3.59532	4.4685	3.58509	1.99603	2.90763	3.63316	3.09431	6.75419	4.87125	0.38175	0.526885	0.83191	0.0798634	0.869296	0.955747	0.637699	0.311798	0.80393
ENSMUSG00000036208.13	chr16	44724301	44737284	+	protein_coding	Nepro	93.7559	139.992	176.642	147.848	114.759	25.1894	85.5322	70.8626	140.339	343.915	97.7449	0.879287	0.886455	0.764862	1.25854	0.5982	0.0577035	0.42417	0.756378	0.624349	2.35291	0.938693	NA	NA	NA	NA	NA	NA	0.650333	0.427543	0.857109
ENSMUSG00000036214.14	chr17	36958592	36965625	+	protein_coding	Znrd1as	51.3731	66.5536	17.4701	60.7231	190.562	109.648	67.7999	34.4737	122.627	0	66.1216	2.13888	1.98807	0.384019	1.97541	3.88243	1.08121	1.38238	1.47229	1.85456	0	2.63554	1.53157	0.0650362	0.346709	0.811362	0.344049	0.660897	-0.463158	0.800357	0.9635
ENSMUSG00000036241.3	chr4	41135743	41193380	+	protein_coding	Ube2r2	3338.61	3783.23	2222.58	2677.1	2555.22	5749.11	2503.38	2007.14	3245.52	2669.47	2587.94	51.8889	44.3239	8.14451	30.2936	20.7813	22.5006	17.9565	29.8244	15.8165	30.3114	48.6301	0.351317	0.454129	0.790244	-0.200411	0.610281	0.843086	-0.258808	0.546675	0.897917
ENSMUSG00000036246.14	chr8	69808679	69821870	+	protein_coding	Gmip	1852	1102.72	946.296	637.593	820.156	410.439	659.224	911.638	741.21	714.112	1164.31	47.379	23.2002	11.5409	18.7586	10.8988	2.66175	10.978	25.1816	6.30143	19.3984	39.965	-0.924655	0.050067	0.308057	-0.682589	0.0948086	0.346064	-0.480056	0.352558	0.821046
ENSMUSG00000036249.16	chr2	51924448	51935163	-	protein_coding	Rbm43	807.842	740.122	840.505	498.986	508.518	979.423	329.612	516.627	350.167	259.814	584.17	12.8548	8.55549	9.25953	6.35012	4.63105	4.1292	2.72272	8.91695	2.55824	3.49547	11.1977	-0.154081	0.732873	0.91948	-0.944414	0.0178372	0.126927	-0.95497	0.0845889	0.552782
ENSMUSG00000036256.13	chr5	77349240	77408041	-	protein_coding	Igfbp7	295.395	203.103	114.526	617.792	502.201	302.273	576.821	688.996	344.717	244.045	180.541	9.41443	4.62053	1.5198	15.8025	8.71937	2.57645	9.64788	22.0966	4.60677	5.67352	5.95299	1.36405	0.0153638	0.161798	1.46647	0.00443975	0.0488717	0.0588635	0.928152	0.98598
ENSMUSG00000036257.15	chr12	44221370	44322532	+	protein_coding	Pnpla8	827.749	1335.66	739.567	821.082	899.118	683.077	1462.39	1230.52	1019.16	799.715	1438	7.27066	9.36528	3.18181	7.59589	4.86981	1.72369	7.7826	16.1042	4.53662	6.73797	14.6475	-0.15172	0.726988	0.917479	0.411625	0.316405	0.637363	0.181996	0.735884	0.946002
ENSMUSG00000036270.16	chr8	105880881	105894908	+	protein_coding	Edc4	315.944	376.372	364.931	143.887	90.5435	274.12	269.113	112.518	145.79	130.658	163.292	2.1025	1.68314	0.995002	0.786144	0.331005	0.484533	0.915202	0.717854	0.394077	0.619905	1.44261	-0.944925	0.105483	0.439242	-0.953795	0.0662549	0.281308	-1.29705	0.0140822	0.259671
ENSMUSG00000036273.15	chr15	91673175	91816120	+	protein_coding	Lrrk2	478.412	729.795	296.991	336.617	346.382	93.349	206.529	62.723	109.002	328.146	307.609	2.57807	2.09123	1.63967	1.28598	2.98947	0.090933	2.3054	2.22741	0.16534	1.48075	5.05446	-0.819191	0.208841	0.589903	-1.92924	0.00133255	0.0203708	-0.669007	0.247779	0.763138
ENSMUSG00000036275.13	chr11	52396428	52408728	+	protein_coding	9530068E07Rik	3147.24	4199.76	1017.15	2065.91	1570.82	936.453	2392.81	2786.63	1471.52	2884.23	3758.58	39.7243	38.111	5.89835	21.6454	11.334	3.45551	16.1346	36.6795	9.02784	27.6895	49.6305	-0.724346	0.215617	0.597445	-0.258522	0.630596	0.854444	0.254229	0.690323	0.93372
ENSMUSG00000036278.6	chr19	7056768	7198061	+	protein_coding	Macrod1	283.194	250.15	66.9687	425.062	282.159	648.998	457.91	518.542	162.14	301.113	397.304	7.65598	4.84217	0.762239	9.27318	4.17459	4.70995	6.52172	14.1573	1.84352	5.95707	11.1606	1.31704	0.0443339	0.288264	1.00105	0.132332	0.417035	0.813031	0.27516	0.778898
ENSMUSG00000036281.13	chr2	26362765	26380653	-	protein_coding	Snapc4	81.5548	59.6687	86.3799	31.6816	53.6944	2.96346	10.4308	12.4488	38.1505	3.75453	165.591	2.12501	2.495	1.45079	0.822294	1.2668	0.0663336	0.233468	0.636347	0.613267	0.157584	3.31347	-1.23879	0.248669	0.630257	-1.8584	0.0324824	0.186729	0.106256	0.936294	0.987429
ENSMUSG00000036282.14	chr14	49172226	49191031	+	protein_coding	Naa30	577.305	429.156	344.549	270.614	271.63	496.379	422.446	709.584	189.39	465.562	464.001	4.1644	2.09027	1.01342	1.49399	1.02032	0.925279	1.52087	5.01373	0.548564	2.31728	3.70189	-0.255219	0.602107	0.867738	0.0299511	0.956775	0.984564	0.0334036	0.944809	0.988876
ENSMUSG00000036285.10	chr5	77294182	77310084	-	protein_coding	Noa1	253.655	367.192	217.405	217.811	165.295	183.734	195.055	176.199	59.9508	540.652	303.009	3.81484	4.11282	2.19541	3.62869	1.67413	0.799188	1.73902	4.59351	1.38505	5.74271	5.57705	-0.437332	0.393128	0.755222	-0.90244	0.129992	0.413747	0.578323	0.3263	0.810909
ENSMUSG00000036291.5	chr14	49066495	49087723	+	protein_coding	Ap5m1	277.415	247.855	161.113	138.607	204.249	0	119.954	248.977	21.8003	430.269	477.8	2.64708	1.69772	0.676125	1.09002	1.0934	0	0.615173	2.44519	0.0899859	3.05808	4.82965	-0.863865	0.469186	0.798983	-0.750865	0.336391	0.655448	0.976803	0.0605059	0.492018
ENSMUSG00000036299.4	chr18	75005900	75009933	+	protein_coding	BC031181	2138.4	2548.54	1951.8	3896.84	4021.82	3095.33	3496.39	3206.06	3646.1	1603.94	2373.48	74.1451	63.1814	27.9628	108.019	75.5531	28.404	63.301	111.317	52.5168	40.3758	84.8025	0.853593	0.0170509	0.172089	0.698835	0.0348141	0.195277	-0.182919	0.67342	0.931761
ENSMUSG00000036309.14	chr11	52231995	52246858	+	protein_coding	Skp1a	3875.46	4960.54	4857.65	9025.3	8787.98	6081.02	7854.36	6661.57	6405.2	3762.79	5416.79	92.7476	86.0654	100.655	183.781	121.936	38.3538	100.773	160.889	67.3017	67.6225	136.519	0.922469	0.0155167	0.162812	0.660167	0.0531786	0.249678	-0.0324599	0.94145	0.988217
ENSMUSG00000036315.13	chr17	36954356	36958559	-	protein_coding	Znrd1	908.019	570.295	4080.24	1185.42	1774.02	1206.13	541.356	749.803	1705.87	762.921	382.93	54.136	23.9121	94.6203	54.6569	55.5122	18.448	16.1698	43.3252	40.518	32.0452	23.002	-0.335423	0.636253	0.882911	-0.874883	0.238906	0.565691	-1.7863	0.0482035	0.455417
ENSMUSG00000036323.14	chr5	76974683	76999937	+	protein_coding	Srp72	1299.1	1139.44	1435.46	1153.74	963.341	1964.77	1132.78	716.287	900.625	1189.44	827.382	12.8401	7.68388	5.53594	11.7855	5.96716	6.63955	6.04403	6.74236	3.9998	13.9494	7.61845	0.189516	0.663339	0.892385	-0.442552	0.24912	0.578184	-0.388682	0.403314	0.845407
ENSMUSG00000036327.18	chr2	26208637	26237525	-	protein_coding	Qsox2	204.85	234.085	122.291	150.488	192.668	214.851	294.147	281.057	128.077	633.765	228.263	1.92671	1.509	0.553323	1.21051	0.979229	0.6992	1.63009	2.59032	0.563552	4.7085	2.13891	0.113695	0.833368	0.955754	0.389631	0.480908	0.766908	1.20197	0.0834655	0.548924
ENSMUSG00000036333.11	chr12	24974925	25063152	+	protein_coding	Kidins220	811.695	579.475	1007.44	584.79	838.054	1215.02	954.414	747.409	960.576	1021.23	577.27	3.77584	2.46661	4.36843	3.0103	2.14831	1.4755	3.96275	3.0987	3.62165	3.65804	3.10478	0.242026	0.60432	0.868974	0.199183	0.62923	0.85376	-0.0374697	0.94682	0.988948
ENSMUSG00000036339.17	chr14	48446128	48515135	+	protein_coding	Tmem260	645.374	504.889	151.407	324.737	317.955	334.871	418.273	432.837	389.68	509.865	627.867	4.34457	2.33653	0.445943	1.67752	1.12827	0.603365	1.52307	3.28908	1.23777	2.52292	5.06322	-0.268419	0.653074	0.888464	0.0155613	0.977765	0.993705	0.402598	0.558818	0.902888
ENSMUSG00000036352.16	chr2	25998543	26021747	-	protein_coding	Ubac1	567.672	704.55	925.914	720.757	906.488	1699.54	598.725	673.195	972.839	1067.79	1413.85	13.0235	10.8718	17.1157	13.1766	14.931	13.5771	9.75341	17.7495	9.38962	16.4051	31.3017	0.695695	0.158369	0.531259	0.0752748	0.863889	0.953246	0.709437	0.165335	0.686983
ENSMUSG00000036353.13	chr3	59216272	59262871	-	protein_coding	P2ry12	23927	26704.1	12808.5	34191.1	36605.9	43210.2	48809.7	69351.5	60851.5	50949	54485.3	511.808	428.201	88.2631	633.883	383.736	210.014	515.977	1369.05	449.858	755.575	1175.38	0.972769	0.0156696	0.163574	1.56565	7.95077e-05	0.00221374	1.30969	0.00480239	0.14146
ENSMUSG00000036362.2	chr3	59207892	59210882	-	protein_coding	P2ry13	10331.1	12593.5	3395.99	8721.69	8948.01	7299	15452.1	20126.4	13845.9	20483.2	17559.6	125.978	110.261	18.1009	87.4214	60.9096	24.5768	101.021	252.018	72.7652	185.653	226.163	0.0607244	0.905882	0.974508	0.983508	0.047729	0.232449	1.12232	0.0641349	0.504086
ENSMUSG00000036368.8	chr17	79611863	79693192	+	protein_coding	Rmdn2	5.13731	57.3738	16.4995	117.486	42.1133	26.6711	12.5169	92.4087	115.814	61.5743	120.744	0.746003	0.662008	0.184257	1.61811	0.982952	0.108889	0.913194	1.65025	0.882165	1.41405	2.6989	NA	NA	NA	1.5417	0.172918	0.478128	1.76185	0.159398	0.679059
ENSMUSG00000036371.6	chr6	67238176	67297736	+	protein_coding	Serbp1	3781.7	2568.05	7193.79	2545.09	3260.62	4448.15	3082.29	2345.65	3595.69	2952.56	2509.75	60.7165	31.5668	54.6081	39.5024	28.6415	17.2095	25.0536	36.8901	24.046	36.6529	48.4748	-0.303999	0.546361	0.840707	-0.549141	0.262212	0.591608	-0.785902	0.196516	0.726685
ENSMUSG00000036372.14	chr19	10204014	10207824	+	protein_coding	Tmem258	1953.46	1467.62	14535.1	3049.36	3933.38	4191.81	3096.89	2770.82	4024.88	2031.2	1451.22	176.89	94.4337	495.983	221.849	185.975	95.4095	140.917	234.964	147.377	129.733	135.681	-0.612377	NA	NA	-0.859185	NA	NA	-1.89181	0.0524474	0.469094
ENSMUSG00000036376.3	chr13	23418361	23423866	-	protein_coding	Abt1	367.317	330.473	256.228	502.946	330.589	248.931	184.624	316.009	470.069	284.593	323.708	2.43094	1.57328	0.751941	2.7563	1.23174	0.460224	0.660768	2.16247	1.35531	1.41062	2.27549	0.324082	0.522584	0.828973	0.0924373	0.855667	0.950493	-0.082391	0.868038	0.976162
ENSMUSG00000036390.8	chr6	67035096	67037457	-	protein_coding	Gadd45a	337.778	603.572	304.756	454.103	354.804	846.068	317.095	188.648	198.928	773.433	842.331	10.3174	12.9028	3.64676	10.9935	6.0061	6.45295	4.77502	5.42354	2.52152	17.1071	26.1799	0.523374	0.339542	0.711709	-0.764956	0.128665	0.411373	0.937893	0.082754	0.547477
ENSMUSG00000036391.16	chr11	51692264	51763634	-	protein_coding	Sec24a	240.169	301.786	346.49	207.251	293.74	391.177	249.295	558.761	377.418	548.162	285.185	1.59987	1.55785	1.12201	0.940135	1.18651	0.804488	0.736272	3.77373	1.18207	2.80919	1.88321	0.107994	0.828518	0.954373	0.461437	0.350629	0.666325	0.456062	0.448533	0.8656
ENSMUSG00000036398.13	chr17	36948356	36951741	-	protein_coding	Ppp1r11	1124.43	1131.41	3823.04	1829.61	2085.66	1619.53	1397.72	1399.06	2705.96	1510.07	1126.94	51.7962	39.1386	84.6897	77.4601	57.662	23.5736	35.2766	67.9205	60.0355	45.3686	56.6634	-0.0424062	0.941838	0.984751	-0.119181	0.842448	0.944564	-0.700234	0.33756	0.813781
ENSMUSG00000036402.13	chr6	66896397	67021350	+	protein_coding	Gng12	1643.3	1590.4	1407.31	844.843	1577.14	942.38	1285.07	1061.98	1235.8	2194.15	1981.92	31.1692	26.9481	20.8204	19.4049	25.8053	3.84107	14.3272	20.3487	15.2449	30.7802	42.1331	-0.350016	0.389534	0.752832	-0.313861	0.348991	0.665345	0.409544	0.295114	0.793148
ENSMUSG00000036411.10	chr9	22411513	22444681	+	protein_coding	9530077C05Rik	20.5492	50.4889	6.79392	114.846	33.6906	0	105.351	121.137	9.53763	1.50181	78.7709	0.444824	0.58331	0.0503146	1.62244	0.600571	0	1.17552	2.2184	0.205252	0.00858994	1.45184	NA	NA	NA	1.66874	0.128529	0.411164	NA	NA	NA
ENSMUSG00000036427.5	chr7	34201330	34230336	-	protein_coding	Gpi1	8014.84	9473.56	5635.07	5049.26	4072.35	4342.95	5044.31	4765.51	2745.48	5743.68	6393.09	138.649	111.993	53.3899	72.1532	46.2752	23.4874	48.0213	85.7108	23.7031	77.8558	106.4	-0.649697	0.085288	0.398495	-0.821494	0.0408355	0.212232	-0.362046	0.38905	0.836214
ENSMUSG00000036430.8	chr17	46890684	46891847	+	protein_coding	Tbcc	472.632	431.451	276.61	897.646	465.351	0	330.655	634.412	551.82	728.379	693.989	14.3044	9.34414	3.49664	21.8367	7.67501	0	5.25227	19.3213	6.98729	16.0779	21.7477	0.372302	0.845879	0.960073	0.429918	0.34915	0.665345	0.843117	0.0800756	0.540756
ENSMUSG00000036432.8	chr3	58674938	58692400	-	protein_coding	Siah2	856.646	462.433	605.63	384.14	475.88	66.6778	393.239	373.465	256.154	135.163	299.559	10.7294	4.07904	3.25149	4.00626	3.26322	0.226157	2.58987	4.711	1.45992	1.31728	4.18137	-0.915557	0.19183	0.56975	-0.849825	0.0524403	0.247119	-1.58696	0.008491	0.197301
ENSMUSG00000036435.13	chr5	76529311	76570294	+	protein_coding	Exoc1	355.759	411.944	419.282	281.174	305.321	358.579	261.812	171.411	520.482	488.84	457.676	5.84713	4.62397	1.73081	4.23459	1.71872	1.03801	2.97974	3.87143	2.43707	8.37203	7.47015	-0.215768	0.614206	0.873851	-0.259309	0.632309	0.855122	0.224087	0.640599	0.92275
ENSMUSG00000036438.12	chr17	87433412	87446935	-	protein_coding	Calm2	10823	12295.2	11338.1	19216.2	19749	18869.8	15381.2	16744.6	21687.2	16126.5	17210.6	314.237	256.83	137.669	448.45	313.45	146.3	235.877	490.054	264.263	341.511	518.818	0.865863	0.00682162	0.104425	0.699474	0.0402748	0.21077	0.505792	0.183998	0.713284
ENSMUSG00000036442.8	chr8	105855132	105856950	+	protein_coding	Thap11	1044.8	846.837	791.977	679.835	503.253	689.004	445.393	538.173	295.667	419.006	467.451	18.4741	10.7402	6.03581	9.8135	4.93088	3.32884	4.19489	9.71131	2.23271	5.47508	8.67725	-0.389242	0.32464	0.701626	-1.00901	0.0131837	0.104198	-1.03445	0.0158829	0.277089
ENSMUSG00000036450.4	chr19	44562850	44576274	+	protein_coding	Hif1an	377.592	211.136	203.818	146.527	116.864	318.572	235.735	198.224	203.015	101.372	267.361	2.76723	1.74499	0.88469	1.84266	0.721907	0.417862	0.941402	2.67011	0.861651	3.24962	2.73627	-0.318766	0.602716	0.867899	-0.245691	0.606702	0.841027	-0.535562	0.442467	0.864157
ENSMUSG00000036452.17	chr18	38601534	39376284	+	protein_coding	Arhgap26	1683.11	794.053	1196.7	396.02	391.653	311.163	167.935	165.665	245.253	335.655	321.983	10.1331	7.13914	5.9818	7.74421	4.54629	0.830714	2.75831	1.00258	1.14809	5.90132	4.94079	-1.6068	0.000329618	0.0153204	-2.60134	7.6861e-09	9.72558e-07	-1.91632	0.00021156	0.0165354
ENSMUSG00000036459.15	chr7	34109543	34133268	-	protein_coding	Wtip	159.257	129.665	19.4112	147.848	77.9095	81.4951	264.941	210.673	50.4132	248.55	45.4226	2.58162	2.20607	0.136134	2.5453	0.701215	0.361985	2.29166	3.491	0.349862	2.98211	1.00114	0.159202	0.855932	0.962372	0.85488	0.319176	0.640055	0.551496	0.620605	0.916189
ENSMUSG00000036461.15	chr14	79481194	79582476	+	protein_coding	Elf1	1021.68	1254.19	1942.09	964.969	1317.09	1013.5	681.128	841.733	1337.99	1460.51	1178.69	7.66014	6.80079	6.51578	5.97692	5.5544	2.16129	2.77539	6.48755	4.35307	8.1569	9.44416	-0.254245	0.564275	0.849215	-0.518637	0.273592	0.602118	-0.144423	0.788793	0.961254
ENSMUSG00000036469.16	chr8	65617900	66471637	+	protein_coding	March1	1615.68	2262.82	1969.27	1037.57	967.552	736.42	1344.52	1374.16	1178.58	1406.45	1309.78	15.0009	15.2299	7.44561	8.28106	4.85617	1.70809	6.64897	13.6504	4.51327	9.09062	13.6439	-0.972908	0.0143069	0.156429	-0.535867	0.132042	0.416873	-0.555365	0.20421	0.732751
ENSMUSG00000036473.15	chr17	24175431	24209387	-	protein_coding	Tbc1d24	52.6574	122.78	98.9971	154.448	146.344	182.253	253.467	362.453	292.942	194.485	95.4451	0.797003	0.688508	0.177707	1.03388	0.411894	0.203358	1.3442	4.25447	0.513258	3.64053	0.875292	NA	NA	NA	1.77465	0.00120919	0.0189952	0.628334	0.439403	0.863045
ENSMUSG00000036478.8	chr10	96617006	96622809	+	protein_coding	Btg1	10655.4	9417.33	11475.9	4117.29	4315.56	4080.68	4109.72	4901.01	4477.24	4948.47	6023.96	91.2513	64.9932	29.8605	26.3448	14.2304	6.68131	15.1545	32.9567	11.421	23.9952	61.3694	-1.21526	0.000202672	0.0111597	-1.17381	0.000317331	0.00671322	-0.974719	0.0159534	0.277089
ENSMUSG00000036499.9	chr10	95940650	96045518	+	protein_coding	Eea1	164.394	495.71	899.709	621.752	620.118	974.978	748.928	414.163	534.108	789.202	427.778	1.51002	4.00761	4.13317	8.13432	5.38679	4.19584	3.30138	3.4514	3.65169	2.47949	5.37787	0.591409	0.363157	0.732311	0.14015	0.826102	0.938663	0.151337	0.853084	0.972218
ENSMUSG00000036501.6	chr18	34442352	34506823	-	protein_coding	Fam13b	233.747	324.736	146.555	146.527	96.8605	108.166	212.787	133.107	91.2888	269.575	381.205	2.10373	2.10269	0.580532	1.09001	0.489904	0.27011	1.03301	1.23293	0.359484	1.80849	3.63707	-0.868887	0.140903	0.505992	-0.625773	0.276386	0.60535	0.454992	0.451969	0.8656
ENSMUSG00000036502.14	chrX	38196573	38252439	-	protein_coding	Tmem255a	19.2649	49.3415	180.524	29.0415	90.5435	256.339	37.5507	19.6309	298.392	6.00725	8.62455	0.315039	0.507005	1.44186	0.305724	0.939088	1.23483	0.378198	0.373749	2.36128	0.0822891	0.169097	NA	NA	NA	0.532992	0.631578	0.854979	NA	NA	NA
ENSMUSG00000036503.13	chr3	57736062	57835233	+	protein_coding	Rnf13	4095.72	5029.39	2733.1	5062.46	6059.04	7112.3	6369.02	8948.8	9270.58	5303.65	6391.37	65.9891	63.1392	18.8842	75.9179	67.2412	28.4676	50.6709	179.275	72.7225	49.399	92.394	0.741144	0.0569378	0.325694	1.11779	0.00381263	0.0438178	0.549018	0.218157	0.744253
ENSMUSG00000036504.6	chr2	25573430	25575224	-	protein_coding	Phpt1	474.559	571.443	1154	1411.15	2241.48	1981.07	2044.43	1503.44	2361.25	758.415	758.386	19.0648	16.5902	19.0906	47.0183	49.3966	21.4029	44.7316	61.1133	39.9207	22.2672	32.012	1.44859	0.00373078	0.0756302	1.45854	0.00302161	0.0370344	-0.0173477	0.977755	0.995117
ENSMUSG00000036513.15	chr3	57644349	57651715	-	protein_coding	Commd2	796.925	566.853	592.042	947.808	1236.02	820.878	857.408	943.718	986.464	661.548	725.037	21.7182	9.23206	6.92349	20.2643	19.3949	5.94034	11.6446	24.7292	11.7846	13.9498	20.1083	0.745167	0.0614896	0.338124	0.574049	0.11307	0.38188	0.067533	0.879526	0.978559
ENSMUSG00000036526.8	chr5	140872990	141000582	-	protein_coding	Card11	267.14	53.9314	72.792	39.602	97.9133	48.8971	32.3353	26.3341	20.4378	0	23.5738	4.66635	0.279461	0.733539	0.732745	1.12324	0.343985	0.465676	0.268206	0.211967	0	0.646973	-0.93519	0.276326	0.660909	-2.22582	0.00646944	0.0641921	-3.4709	0.0228312	0.32628
ENSMUSG00000036528.15	chr7	107595207	107748583	+	protein_coding	Ppfibp2	522.721	364.897	479.457	924.047	814.891	608.991	650.879	728.736	806.611	334.153	613.493	5.40519	4.44435	3.71539	15.4068	8.61029	1.54798	4.81753	11.6117	8.11501	2.2312	7.37971	0.910165	0.0329998	0.246462	0.734532	0.057152	0.259837	0.0219369	0.967918	0.993463
ENSMUSG00000036529.17	chr15	89288236	89315311	-	protein_coding	Sbf1	839.95	643.734	179.554	326.057	217.936	530.459	662.353	556.367	436.006	900.337	411.104	9.2381	8.20444	1.38876	4.67024	2.76581	6.35126	7.63206	7.8477	2.47985	10.5214	8.73458	-0.486741	0.454367	0.790244	0.0775308	0.892085	0.964209	0.265146	0.723391	0.942067
ENSMUSG00000036533.8	chr17	79334025	79355091	-	protein_coding	Cdc42ep3	1442.94	1660.4	1483.02	918.767	1083.36	477.117	767.703	653.085	1166.32	1404.95	1631.77	23.333	19.2683	10.3717	12.1636	9.73236	2.1133	6.6215	10.7913	8.07125	16.8085	27.7356	-0.764782	0.0926983	0.414273	-0.767985	0.055668	0.255649	-0.0411428	0.919639	0.984244
ENSMUSG00000036534.6	chr8	95835920	95853539	-	protein_coding	Slc38a7	447.588	392.437	244.581	150.488	95.8077	274.12	391.153	379.211	151.24	258.312	491.025	5.09701	3.90259	1.04416	1.85667	0.660594	0.692989	2.53054	5.08639	0.878416	3.51923	6.69017	-0.932469	0.114034	0.453907	-0.169364	0.749418	0.90774	0.0372911	0.948742	0.988948
ENSMUSG00000036537.6	chrX	37191245	37192467	+	protein_coding	Rnf113a1	137.423	58.5213	10.6762	120.126	112.653	0	27.12	137.895	91.2888	19.5236	78.1959	3.90861	1.19148	0.127399	2.75238	1.75025	0	0.405697	3.95466	1.0895	0.405762	2.30742	0.352956	0.805513	0.947651	0.411677	0.674115	0.876344	-0.470884	0.708669	0.939375
ENSMUSG00000036550.16	chr8	95719451	95807464	-	protein_coding	Cnot1	1150.76	520.954	795.859	436.942	732.771	309.681	618.544	677.504	916.975	434.024	262.186	9.06147	2.82658	4.20344	2.15836	3.51726	0.588076	2.83259	7.17211	3.20673	1.74269	3.40971	-0.610348	0.24189	0.624073	-0.0898403	0.840406	0.943912	-1.25491	0.0299376	0.368026
ENSMUSG00000036552.16	chr17	14978864	15064232	+	protein_coding	Ermard	476.485	449.81	558.072	856.724	977.027	1096.48	744.756	894.88	972.839	530.14	1186.74	7.48504	5.55686	3.5097	11.0084	9.28254	4.78584	6.95024	13.9313	7.25404	6.60047	18.2934	1.09426	0.00416188	0.0806468	0.866921	0.022503	0.149146	0.75079	0.183511	0.712778
ENSMUSG00000036553.16	chr5	35697180	35739987	-	protein_coding	Sh3tc1	732.709	366.045	312.52	118.806	306.374	179.289	218.003	332.288	143.065	442.284	294.385	5.83579	2.01148	1.15553	0.843375	1.51974	0.438269	1.76266	3.12772	0.534957	2.7049	2.31904	-1.0961	0.0589786	0.330895	-0.95039	0.0769687	0.306793	-0.349772	0.560165	0.903273
ENSMUSG00000036555.14	chr5	140661827	140702378	-	protein_coding	Iqce	291.542	218.02	103.85	130.687	198.985	204.479	137.686	160.877	209.828	57.0689	201.815	3.1859	1.35621	1.111	1.44021	0.963544	0.818976	2.50199	2.64689	0.65157	0.620917	3.1994	-0.0693768	0.907181	0.975234	-0.191401	0.733508	0.902236	-0.664986	0.419322	0.853851
ENSMUSG00000036557.8	chr17	87389571	87427741	-	protein_coding	Stpg4	26.9709	33.2768	20.3818	26.4013	5.26416	0	35.4646	8.13963	38.1505	52.5634	9.77449	1.245	1.62408	0.435669	1.31334	0.215077	0	1.31888	0.616906	1.18264	1.74051	0.768614	-1.17284	0.474724	0.802854	0.0780343	0.940071	0.980389	0.206374	0.871217	0.976531
ENSMUSG00000036561.7	chr15	89253035	89286261	+	protein_coding	Ppp6r2	81.5548	94.093	49.4986	68.6435	46.3246	17.7808	122.04	45.4862	77.6636	171.207	70.7213	0.85942	0.712154	0.228976	0.595839	0.273118	0.0519051	0.690865	0.493137	0.353695	1.34337	0.78862	NA	NA	NA	NA	NA	NA	0.684334	0.404549	0.846074
ENSMUSG00000036564.17	chr8	95676980	95715119	+	protein_coding	Ndrg4	147.055	434.893	21.3523	823.722	225.306	563.057	794.823	304.997	294.304	963.413	804.383	1.60475	3.37336	0.104504	7.32172	1.3802	1.73168	4.69291	3.33706	1.35026	7.83714	9.14775	1.56563	0.0834591	0.393446	1.28155	0.134358	0.420114	2.14514	0.0328006	0.387633
ENSMUSG00000036565.7	chr5	140620578	140649031	-	protein_coding	Ttyh3	1522.57	926.013	715.303	501.626	414.816	774.945	620.63	804.865	380.143	660.797	412.829	13.8185	10.8762	4.51109	6.45174	3.74352	3.05648	3.93481	10.5296	3.15164	7.88821	4.57984	-0.768661	0.108101	0.443812	-0.738349	0.113553	0.382602	-0.973447	0.0723477	0.525579
ENSMUSG00000036568.6	chr17	46798116	46831413	-	protein_coding	Bicral	693.537	299.491	260.11	180.849	251.627	721.602	230.52	214.503	322.917	225.272	208.139	3.04939	0.949204	0.511046	0.662761	0.624172	0.889482	0.549609	0.977116	0.621387	0.742347	0.975084	0.00829345	0.990129	0.998809	-0.624027	0.238749	0.565691	-0.942026	0.137197	0.647438
ENSMUSG00000036570.14	chr7	31051678	31057199	-	protein_coding	Fxyd1	2383.71	2158.4	7440.31	8493.31	10198.8	6146.21	7026.16	6700.35	8329.08	1840.47	2658.66	244.873	155.871	281.552	660.763	531.755	154.094	346.849	634.57	330.541	127.894	271.506	1.14689	0.0461641	0.294218	0.902299	0.10092	0.360169	-0.912776	0.20066	0.731006
ENSMUSG00000036572.16	chrX	37091678	37110322	-	protein_coding	Upf3b	283.836	267.362	393.077	530.667	502.201	488.971	485.03	304.997	787.536	563.18	461.126	3.7216	2.53943	2.23581	5.75023	3.68795	2.31759	3.42149	4.97788	4.58681	5.53105	6.4193	0.804143	0.0673239	0.352564	0.791214	0.125361	0.404982	0.66018	0.219574	0.744604
ENSMUSG00000036578.7	chr7	31042513	31051467	-	protein_coding	Fxyd7	0	18.3596	16.4995	134.647	93.702	75.5682	36.5076	0.957603	65.4009	78.8452	12.6493	0	0.807553	0.442364	6.97418	3.20585	1.30035	1.19403	0.0676801	1.70486	3.44662	0.853821	3.23689	0.0103283	0.130427	NA	NA	NA	1.92383	0.323677	0.810859
ENSMUSG00000036580.15	chr3	55112108	55137322	+	protein_coding	Spg20	544.555	576.033	312.52	337.937	455.876	440.074	620.63	714.372	660.822	660.797	504.824	4.51692	3.518	1.14268	2.82974	2.40673	0.984621	3.32886	6.45239	2.42646	4.10362	4.35588	-0.092405	0.838894	0.957199	0.545894	0.183276	0.492279	0.279525	0.58988	0.910508
ENSMUSG00000036587.13	chr2	25423267	25426374	+	protein_coding	Fut7	161.825	237.527	118.408	69.9636	123.181	0	30.2492	141.725	10.9002	33.7908	144.892	3.0827	3.14865	0.844036	1.06586	1.0772	0	0.260457	2.40306	0.0847177	0.403575	2.40139	-1.29633	0.280999	0.665633	-1.43959	0.106117	0.36933	-0.975817	0.255219	0.768959
ENSMUSG00000036591.15	chr2	20847919	20968881	-	protein_coding	Arhgap21	34.6768	67.7011	98.9971	66.0034	121.076	195.588	208.615	59.8502	149.877	458.053	90.2703	0.640523	0.918508	0.294075	0.22384	1.21553	0.27737	0.757475	2.73596	2.33815	2.6245	1.2793	NA	NA	NA	1.08832	0.145429	0.43783	1.98072	0.0383188	0.413882
ENSMUSG00000036594.14	chr17	34282744	34287827	-	protein_coding	H2-Aa	30870.7	10630.2	30445.5	14634.3	17433.8	15587.8	6168.75	7513.35	7778.62	4886.9	7457.94	969.673	238.833	423.559	369.09	298.042	130.683	101.551	236.881	102.122	111.63	242.198	-0.47245	0.325606	0.702348	-1.69046	0.000372223	0.00766025	-1.99773	0.00107094	0.0549694
ENSMUSG00000036598.4	chr8	95534085	95558890	+	protein_coding	Ccdc113	183.659	97.5354	74.7331	452.783	264.261	192.625	165.849	324.149	393.768	69.0834	211.014	4.89855	1.86282	0.839967	9.74989	3.85922	1.38013	2.33141	8.73482	4.41971	1.3489	5.85042	1.51109	0.016217	0.167147	1.39028	0.0178037	0.126759	0.230499	0.781725	0.958756
ENSMUSG00000036599.10	chr5	140505550	140525724	+	protein_coding	Chst12	2050.43	1533.03	1154	1110.18	708.555	265.23	560.131	690.432	528.657	897.333	1256.88	37.9054	20.7726	7.08479	17.6922	5.64196	0.975185	4.25076	11.1479	3.49497	10.177	25.0615	-1.0302	0.0766659	0.377342	-1.34408	0.000421387	0.00846749	-0.564601	0.221616	0.745865
ENSMUSG00000036606.16	chr15	89155549	89171120	-	protein_coding	Plxnb2	6555.85	3114.25	2765.13	2601.85	3183.76	5439.43	3113.58	4086.57	4328.72	2575.61	2194.09	117.02	40.4672	47.4532	65.3227	65.8643	57.3999	53.2804	121.202	70.6942	62.7462	47.419	-0.0148709	0.97563	0.994671	-0.0292907	0.946182	0.982786	-0.794834	0.129526	0.637162
ENSMUSG00000036611.5	chr9	25481547	25604110	+	protein_coding	Eepd1	187.512	180.154	156.26	81.8442	60.0114	69.6413	78.2307	196.787	43.6006	49.5598	332.908	2.62546	2.06311	0.769273	1.11646	0.484172	0.21645	0.471763	3.13368	0.211453	0.414286	5.02392	-1.18003	0.0406945	0.274683	-0.658929	0.329809	0.651431	0.0944868	0.914887	0.984244
ENSMUSG00000036613.8	chr12	28751803	28869865	+	protein_coding	Tssc1	984.437	841.1	901.65	663.994	448.506	1087.59	221.132	596.108	369.243	572.191	620.393	25.212	13.6707	8.55884	11.3021	6.78526	6.79684	2.22463	12.2174	2.71888	14.6283	14.8021	-0.189628	0.685926	0.901225	-1.1446	0.015682	0.116769	-0.636666	0.132199	0.639134
ENSMUSG00000036615.6	chr3	54803115	54807791	-	protein_coding	Rfxap	482.907	494.562	461.016	663.994	525.363	410.439	383.852	280.578	485.057	302.615	380.63	23.6659	14.6992	8.94149	25.8021	15.9952	3.16352	5.81765	12.0946	7.90541	9.70666	21.4503	0.283415	0.512493	0.822047	-0.265658	0.530999	0.799526	-0.518801	0.266769	0.774888
ENSMUSG00000036620.14	chr11	50210890	50235103	+	protein_coding	Mgat4b	1015.26	654.061	286.315	575.549	504.306	800.134	779.177	773.265	401.943	1181.18	732.512	17.5834	7.08657	2.44343	9.04761	5.62469	3.8275	7.09999	14.6408	4.19991	13.6369	13.9126	0.0860522	0.874736	0.967409	0.0794281	0.882898	0.960984	0.569329	0.374339	0.831622
ENSMUSG00000036622.15	chr4	140986873	141007330	+	protein_coding	Atp13a2	2384.35	1109.61	1923.65	542.548	663.284	2072.94	940.854	1031.34	951.038	725.375	961.925	18.4142	6.35134	6.56542	3.99908	2.96167	4.5631	3.9453	8.33517	3.165	4.35868	8.59438	-0.61245	0.305471	0.685026	-0.829968	0.0437363	0.220139	-1.12574	0.031471	0.378644
ENSMUSG00000036632.9	chr3	54735539	54751318	+	protein_coding	Alg5	1096.82	1142.89	777.419	1566.92	1608.73	1938.1	1204.75	1335.38	1515.12	894.329	957.9	24.8046	18.5723	7.18718	28.4903	20.0054	11.8897	14.4129	31.2799	14.5095	15.1166	22.8371	0.885147	0.016716	0.170707	0.491409	0.173682	0.479199	-0.136323	0.750541	0.950445
ENSMUSG00000036634.15	chr7	30899176	30914873	-	protein_coding	Mag	157.33	135.402	94.1443	129.367	175.823	291.901	187.754	303.56	153.965	660.797	221.364	2.00918	2.04205	0.978153	2.20547	2.56013	1.16352	1.43897	7.40792	1.36374	7.27024	3.33694	0.743734	0.206617	0.587504	0.8036	0.132324	0.417035	1.77118	0.0119373	0.238331
ENSMUSG00000036636.9	chr17	25133391	25162104	+	protein_coding	Clcn7	1787.14	906.506	454.222	435.622	578.004	687.522	841.762	811.09	1169.04	750.155	677.89	13.8409	5.3515	2.28861	4.61216	3.77297	1.80697	4.39395	8.36165	5.27858	4.78027	6.48518	-0.745967	0.176915	0.552579	-0.0665085	0.899241	0.9664	-0.538912	0.398531	0.843155
ENSMUSG00000036639.12	chr5	140321656	140338137	+	protein_coding	Nudt1	142.56	158.352	386.283	199.33	315.849	94.8307	107.437	212.588	181.215	172.708	208.714	5.9059	5.35269	6.19575	6.60832	7.04394	1.03658	2.20998	8.57277	3.14324	4.98082	9.5968	-0.0738037	0.916546	0.977118	-0.427669	0.495035	0.775847	-0.337159	0.653413	0.925864
ENSMUSG00000036644.15	chr11	50131396	50172785	+	protein_coding	Tbc1d9b	1058.93	1064.86	587.189	574.229	775.937	1232.8	1483.25	1011.23	1019.16	994.2	1122.92	9.41271	13.364	1.88904	6.31731	4.03993	2.81915	7.20174	11.2813	4.98423	4.76981	16.1063	0.0495001	0.91693	0.977118	0.442516	0.28443	0.611746	0.21836	0.645707	0.923392
ENSMUSG00000036646.13	chr2	25332338	25352212	+	protein_coding	Man1b1	367.317	304.081	222.258	266.654	224.253	483.044	329.612	383.041	204.378	254.557	410.529	2.9285	2.72698	0.894658	3.15707	1.43748	1.0669	1.41495	3.90957	0.858627	1.74472	3.84207	0.248648	0.635746	0.882835	0.102281	0.827623	0.938961	0.142339	0.795869	0.96272
ENSMUSG00000036661.13	chr15	73512560	73572242	+	protein_coding	Dennd3	132.286	51.6364	26.2051	81.8442	37.9019	59.2692	25.0338	0	5.45008	32.289	188.59	0.728912	0.204544	0.0642203	0.373833	0.117644	0.0913568	0.207521	0	0.0130884	0.403083	1.95644	NA	NA	NA	NA	NA	NA	0.66436	0.548694	0.898126
ENSMUSG00000036667.14	chr6	42668002	42710088	-	protein_coding	Tcaf1	40.4563	193.923	32.999	211.211	155.819	484.526	295.19	115.87	339.267	1.50181	184.565	0.36372	1.27045	0.746275	1.13748	0.802854	0.753031	1.61945	1.11616	2.17898	0.00820202	2.12455	NA	NA	NA	1.55715	0.0518442	0.245328	0.0312297	0.983858	0.996685
ENSMUSG00000036672.5	chr8	105844673	105853278	-	protein_coding	Cenpt	57.7947	130.812	33.9696	59.403	48.4302	10.3721	99.0922	32.5585	13.6252	93.8633	150.642	1.96631	2.02197	0.43244	1.52424	0.468949	0.0962035	0.799524	1.85045	0.0885755	1.27165	3.72871	-0.770049	0.444403	0.78332	-0.553558	0.561723	0.816238	0.709546	0.426735	0.857031
ENSMUSG00000036676.14	chr10	100443902	100487350	-	protein_coding	Tmtc3	138.707	196.218	61.1453	60.7231	81.068	237.077	269.113	174.763	197.565	224.521	139.718	1.95569	6.19604	0.15989	0.581195	0.221454	0.872691	4.33101	5.42582	0.719453	1.02553	4.52996	0.0479637	0.951559	0.98759	0.76743	0.196213	0.509055	0.465857	0.540685	0.895767
ENSMUSG00000036678.7	chr15	102338247	102350759	-	protein_coding	Aaas	518.868	576.033	199.935	221.771	120.023	82.9769	252.424	222.643	256.154	140.419	461.126	9.19209	7.31952	1.52652	3.20727	1.17818	0.401631	2.38187	4.02509	1.93791	1.83827	8.57585	-1.45319	0.0248927	0.21058	-0.748822	0.147006	0.440812	-0.529588	0.48106	0.875634
ENSMUSG00000036686.16	chr8	84132828	84147936	-	protein_coding	Cc2d1a	276.13	161.794	213.523	106.925	131.604	496.379	289.975	63.2018	192.115	239.539	70.7213	2.77062	1.18366	1.53474	1.04705	1.07544	2.17245	1.36292	1.21974	1.23513	1.72296	0.792746	0.282345	0.69142	0.904432	-0.195128	0.7645	0.914053	-0.498972	0.515166	0.890723
ENSMUSG00000036687.13	chr5	139802485	139819917	-	protein_coding	Tmem184a	110.452	81.4708	12.6173	165.008	117.917	7.40865	431.833	209.715	87.2012	63.0761	140.868	1.76729	0.746183	0.0729631	2.0957	0.996026	0.0315383	3.57798	3.77454	0.57988	0.724863	2.33194	0.680602	0.551804	0.843687	1.91884	0.0225284	0.149178	0.597645	0.578841	0.908067
ENSMUSG00000036693.12	chr5	34638536	34660148	-	protein_coding	Nop14	195.218	441.778	412.488	293.055	228.464	26.6711	190.883	211.152	510.945	180.217	342.107	2.212	3.59474	2.04753	2.87532	1.44678	0.0835883	1.1608	2.45925	2.49874	1.51921	4.09832	-0.810964	0.326765	0.702415	-0.155008	0.796619	0.926732	-0.475896	0.482798	0.876402
ENSMUSG00000036698.10	chr15	73095844	73184840	-	protein_coding	Ago2	762.248	873.229	795.859	583.47	840.159	447.482	899.131	547.749	780.724	1031.75	778.51	1.57733	1.29988	0.73919	1.00702	0.985111	0.260785	1.00984	1.17743	0.709231	1.60412	1.72096	-0.261427	0.543687	0.840133	-0.071306	0.856341	0.950664	0.131532	0.769301	0.956868
ENSMUSG00000036699.12	chrX	36195904	36199158	+	protein_coding	Zcchc12	2.56865	67.7011	0	128.047	101.072	0	11.4738	73.2566	38.1505	150.932	69.5714	0.0395887	0.710563	0	1.59933	0.865817	0	0.0944473	1.1318	0.252056	1.66305	1.05071	NA	NA	NA	NA	NA	NA	2.243	0.22114	0.745854
ENSMUSG00000036707.16	chr1	85793441	85851576	+	protein_coding	Cab39	2264.91	2640.34	1090.91	930.648	1330.78	1216.5	1570.87	1359.8	675.81	1687.29	1690.99	17.9808	15.1887	3.91957	6.40441	6.28996	2.72146	6.68628	11.2261	2.33662	9.87046	14.2021	-0.661652	0.144686	0.513739	-0.66677	0.172994	0.478128	-0.247363	0.631752	0.921403
ENSMUSG00000036712.15	chr8	88697028	88751945	+	protein_coding	Cyld	1112.87	1059.12	2556.46	869.924	854.899	1351.34	1067.07	1216.63	1561.45	925.867	1102.22	6.68173	4.72616	7.3107	4.51737	2.78715	1.92926	3.23755	8.70842	4.90669	3.86636	6.67	-0.523133	0.312951	0.691809	-0.266152	0.591663	0.831935	-0.704857	0.255874	0.768959
ENSMUSG00000036733.16	chr7	30640999	30650317	-	protein_coding	Rbm42	2700.3	2067.75	1712.07	1508.84	1202.33	1696.58	1146.34	1537.91	976.926	1786.41	1666.26	52.1282	29.2183	15.3185	24.3617	13.3889	8.96226	12.3841	30.4233	8.20239	25.4065	34.0186	-0.4236	0.266814	0.65081	-0.759372	0.0433213	0.219013	-0.336414	0.417166	0.853314
ENSMUSG00000036737.12	chr9	119238432	119322427	-	protein_coding	Oxsr1	346.126	172.121	436.752	236.292	306.374	693.449	104.308	94.8027	104.914	112.636	250.112	2.45066	0.78265	1.2262	1.24186	1.09055	1.26001	0.356263	0.850073	0.28886	1.01573	1.68217	0.474227	0.442676	0.783157	-1.60623	0.00333318	0.039774	-0.863871	0.231788	0.752674
ENSMUSG00000036743.3	chr18	14706151	14762299	+	protein_coding	Psma8	27.613	25.2445	18.4406	19.801	144.238	77.0499	5.21538	82.3539	98.1014	132.159	79.3459	0.530697	0.3479	0.152163	0.310084	1.53295	0.403435	0.0532937	1.61247	0.803167	1.874	1.59822	NA	NA	NA	NA	NA	NA	2.14107	0.0144459	0.261895
ENSMUSG00000036745.15	chr3	146852367	146984009	+	protein_coding	Ttll7	43.025	82.6183	207.7	463.344	334.8	546.758	311.88	253.765	351.53	140.419	166.166	0.309728	0.817223	0.815143	3.12344	1.10721	0.616661	0.869198	1.97489	1.09763	0.410207	1.14695	2.10554	0.00227166	0.0539199	1.47982	0.0284926	0.173151	NA	NA	NA
ENSMUSG00000036748.15	chr19	46329812	46338660	-	protein_coding	Cuedc2	1635.59	1508.93	1713.04	2117.39	2088.82	2210.74	1945.34	1451.73	2220.91	1416.96	1705.36	28.0325	18.7615	12.747	29.8136	20.0634	10.516	17.9136	25.7288	16.4031	18.065	30.8147	0.52117	0.121617	0.46933	0.265747	0.467576	0.758423	-0.0869023	0.833557	0.967645
ENSMUSG00000036751.7	chr7	30616861	30626151	-	protein_coding	Cox6b1	5366.56	5056.93	28881	10126.2	14420.6	12151.7	10955.4	9249.01	11411.1	5139.2	4726.83	410.321	278.504	849.087	668.615	558.565	265.125	415.975	666.004	380.811	267.113	444.674	-0.0213537	0.974989	0.994406	-0.306521	0.644005	0.860941	-1.50982	0.075493	0.533199
ENSMUSG00000036752.4	chr2	25222160	25224702	-	protein_coding	Tubb4b	5358.21	6078.18	2418.64	11124.2	6908.68	4938.6	6860.31	7224.64	4662.54	5545.44	7219.33	110.484	89.6759	21.3007	186.16	78.4611	27.6071	74.9548	151.538	40.7597	84.036	156.319	0.878373	0.0864419	0.402126	0.50569	0.250281	0.579136	0.461415	0.377961	0.834519
ENSMUSG00000036764.12	chr10	63382443	63410576	+	protein_coding	Dnajc12	98.8932	223.758	92.2032	308.896	316.902	228.186	229.477	365.326	128.077	210.254	205.839	0.99265	1.73349	0.409337	3.31587	1.78734	0.636292	1.24009	5.17678	0.674154	1.5733	2.18741	1.16445	0.0510475	0.309433	0.856788	0.175038	0.480554	0.570423	0.422871	0.85492
ENSMUSG00000036766.12	chr1	84369839	84696221	-	protein_coding	Dner	64.8585	222.61	69.8803	183.489	62.117	121.502	78.2307	103.421	404.668	219.265	146.617	0.533201	1.31498	0.259797	1.30855	0.286603	0.277947	0.346449	0.877018	1.44683	1.6004	1.27877	NA	NA	NA	NA	NA	NA	0.603441	0.475225	0.874892
ENSMUSG00000036768.6	chr9	122951046	123018733	+	protein_coding	Kif15	51.3731	279.984	60.1747	118.806	130.551	23.7077	110.566	113.955	136.252	614.992	182.841	1.21847	5.58182	0.3793	2.42667	2.40691	0.134302	1.28983	3.85919	1.47045	6.01997	5.30476	-0.39642	0.680215	0.898524	-0.0583451	0.940015	0.980389	1.60492	0.100563	0.584636
ENSMUSG00000036769.14	chrX	23693051	23806025	+	protein_coding	Wdr44	657.575	665.536	428.017	508.226	791.729	545.276	722.851	720.118	1034.15	789.202	487.575	7.90108	6.26986	2.38641	7.14732	7.23132	3.34	5.02981	12.2848	7.49006	8.90206	7.32222	0.197323	0.647214	0.886012	0.568449	0.160965	0.462071	0.119494	0.816011	0.964507
ENSMUSG00000036775.12	chr17	26081211	26090329	-	protein_coding	Decr2	383.372	321.293	188.289	447.503	339.012	185.216	423.489	756.985	292.942	462.558	667.54	5.88947	3.309	1.17772	5.26577	2.70641	0.730621	3.24785	11.3732	1.80889	5.08213	10.2815	0.269778	0.634283	0.88248	0.789824	0.13095	0.415064	0.915838	0.0951045	0.573212
ENSMUSG00000036777.8	chr9	22332012	22389188	-	protein_coding	Anln	105.315	199.661	22.3229	59.403	53.6944	13.3356	62.5845	17.2369	20.4378	18.7727	328.883	0.963776	0.921579	0.0676008	0.443394	0.1989	0.0253087	0.222448	0.125338	0.127507	0.0949012	2.3644	NA	NA	NA	NA	NA	NA	0.663553	0.597285	0.910832
ENSMUSG00000036779.12	chr8	88199213	88259722	+	protein_coding	Papd5	421.259	441.778	326.108	228.372	380.072	243.004	207.572	542.003	382.868	816.235	283.46	2.74134	2.1858	0.937169	1.27561	1.38337	0.445113	0.716969	4.01486	1.09295	3.9099	2.09216	-0.363519	0.434106	0.779773	-0.00919931	0.985192	0.996262	0.46125	0.469621	0.873076
ENSMUSG00000036781.13	chr9	66946086	66949516	+	protein_coding	Rps27l	1979.79	2234.14	14235.2	3606.42	5306.27	6509.24	3444.23	3320.49	5612.22	2852.69	4235.23	207.517	163.615	539.638	284.248	280.327	163.553	175.516	322.763	224.763	204.64	433.191	-0.189188	0.797088	0.943244	-0.570324	0.429062	0.730732	-0.907583	0.320098	0.808532
ENSMUSG00000036782.13	chrX	23219271	23365082	-	protein_coding	Klhl13	1.28433	257.035	0.97056	106.925	105.283	0	138.729	186.254	46.3257	176.463	33.9232	0.0129982	1.87891	0.0170042	0.968691	0.862379	0	1.04162	1.85543	0.787428	1.2964	0.363469	NA	NA	NA	0.571883	0.691259	0.883196	NA	NA	NA
ENSMUSG00000036792.12	chr2	48949508	49325405	+	protein_coding	Mbd5	237.6	215.725	138.79	184.809	138.974	220.778	162.72	116.349	351.53	138.167	97.17	5.8428	3.89259	0.723658	3.17251	1.6047	1.67099	1.59817	3.10258	4.14742	2.63255	3.48825	0.0100167	0.985166	0.997231	0.163686	0.784188	0.921895	-0.754752	0.226583	0.748955
ENSMUSG00000036810.16	chr8	88118769	88135110	+	protein_coding	Cnep1r1	638.31	726.352	176.642	343.218	527.468	926.081	1095.23	854.661	388.318	1016.73	1182.14	11.8782	9.89096	1.44139	5.18886	5.47738	4.34923	11.0169	16.5672	3.17338	14.8164	23.4783	0.344226	0.587788	0.861319	0.676013	0.265004	0.594281	1.10422	0.0999005	0.583676
ENSMUSG00000036814.13	chr9	123634770	123678885	-	protein_coding	Slc6a20a	765.459	994.861	107.732	473.904	322.166	386.731	576.821	1165.88	220.728	319.886	822.207	8.5482	7.9745	0.364959	4.29176	1.96162	1.17938	3.445	13.3521	1.00493	2.635	9.72037	-0.511485	0.480089	0.805243	0.147033	0.848496	0.947324	-0.116956	0.895762	0.980747
ENSMUSG00000036817.14	chr5	139200637	139249840	+	protein_coding	Sun1	593.359	494.562	401.812	231.012	449.559	1172.05	246.166	327.979	1028.7	185.474	545.647	6.52594	3.98262	2.25629	2.9264	3.29665	2.61286	1.24332	3.19182	3.93503	1.08098	6.36146	0.421798	0.498436	0.815959	0.180261	0.76478	0.914216	-0.466797	0.461363	0.871414
ENSMUSG00000036820.11	chr17	24155833	24163766	-	protein_coding	Amdhd2	741.699	805.528	501.78	468.624	468.51	226.705	597.682	813.005	452.356	1006.97	658.341	18.708	13.5557	12.8499	9.54614	9.52326	3.34083	7.24788	24.3318	4.41499	16.6903	15.5398	-0.681606	0.171348	0.546596	-0.0753385	0.858775	0.951457	0.274689	0.580029	0.908067
ENSMUSG00000036822.6	chr4	40259601	40269850	-	protein_coding	Topors	821.969	414.239	519.25	373.579	340.065	309.681	366.119	164.708	260.241	244.795	379.48	6.33837	2.29966	1.77099	2.38274	1.47275	0.665156	1.52177	1.31088	0.871635	1.40977	3.1063	-0.641751	0.163073	0.535626	-1.08313	0.0308396	0.181432	-0.925238	0.09646	0.575414
ENSMUSG00000036825.12	chr3	146404642	146440144	+	protein_coding	Ssx2ip	54.5839	135.402	132.967	161.048	226.359	222.259	272.243	116.828	198.928	305.619	419.728	0.480194	0.870867	0.518876	2.84865	1.18473	0.539856	1.28981	1.04964	0.757055	2.00454	3.89324	1.01496	0.107601	0.442716	0.904178	0.158903	0.459613	1.69941	0.0171438	0.285243
ENSMUSG00000036833.16	chr2	24976033	25054057	+	protein_coding	Pnpla7	1231.03	761.924	1119.06	563.669	901.224	576.393	1102.53	919.299	1083.2	895.08	1003.9	20.9312	12.8068	9.78155	11.8584	12.828	3.73883	15.7316	23.5399	9.74233	10.3099	23.9044	-0.490391	0.252773	0.635519	0.0541859	0.887294	0.962663	-0.158008	0.736528	0.946051
ENSMUSG00000036835.7	chr7	30561863	30563627	-	protein_coding	Psenen	3642.35	2508.38	13438.4	4162.17	5631.59	5123.82	3818.7	3615.43	5584.97	2876.72	2142.34	222.367	110.267	318.977	197.862	180.554	79.4091	120.685	216.81	135.67	125.566	132.202	-0.30831	0.627407	0.87914	-0.571903	0.363864	0.678561	-1.46781	0.0661797	0.509154
ENSMUSG00000036840.5	chr8	86724007	86745934	-	protein_coding	Siah1a	497.035	460.138	99.9677	328.697	351.646	591.21	482.944	880.516	348.805	303.366	626.143	8.03263	5.34191	0.698751	4.35226	3.15803	2.61718	4.16877	14.5418	2.41247	3.62734	10.6442	0.402413	0.539568	0.838296	0.775846	0.225132	0.549082	0.408001	0.603563	0.913077
ENSMUSG00000036845.12	chr7	30555441	30559838	-	protein_coding	Lin37	497.035	418.829	635.717	483.145	496.936	78.5317	278.501	326.543	395.131	179.467	298.985	19.0116	11.8139	13.8197	15.5754	11.652	0.813444	5.38429	13.978	5.89912	4.82471	13.1438	-0.423543	0.543358	0.839958	-0.585056	0.175832	0.481804	-1.15833	0.0392997	0.417992
ENSMUSG00000036850.4	chr2	24974117	24975098	-	protein_coding	Mrpl41	419.333	399.322	1092.85	1077.18	1402.37	1653.61	1048.29	1021.28	1301.21	527.136	990.674	22.2396	15.64	23.2964	44.5631	39.4669	22.1748	28.0501	53.5203	28.036	20.2044	53.6134	1.20419	0.0264721	0.218056	0.846544	0.108559	0.37426	0.174161	0.805964	0.964507
ENSMUSG00000036854.14	chr7	30552178	30555443	+	protein_coding	Hspb6	462.358	341.948	93.1738	674.554	549.578	382.286	657.137	544.876	568.171	526.385	376.605	11.8824	6.4121	0.99472	13.8445	7.5747	2.56411	8.6556	13.7263	6.04618	9.17769	9.6343	0.995915	0.118329	0.461401	1.06724	0.0659246	0.280092	0.613746	0.411229	0.84989
ENSMUSG00000036860.14	chr11	59202486	59206134	+	protein_coding	Mrpl55	794.356	651.766	2014.88	1293.67	1754.02	1096.48	1074.37	835.03	974.201	486.587	721.013	39.0238	23.4037	40.1713	49.8034	46.8202	13.5195	26.1037	39.9535	19.13	17.1975	35.5584	0.35658	0.520642	0.828154	-0.236832	0.657162	0.868528	-1.01091	0.144653	0.659541
ENSMUSG00000036873.13	chr3	145938014	145944829	+	protein_coding	2410004B18Rik	376.308	374.077	203.818	454.103	433.767	454.891	392.196	283.929	589.971	333.402	521.498	10.3918	7.57163	3.50626	10.2451	8.0697	3.77446	7.15623	10.0589	8.09202	7.95262	16.8106	0.624629	0.175455	0.550645	0.481221	0.334008	0.654364	0.414273	0.461113	0.871062
ENSMUSG00000036875.15	chr10	62947026	62974185	+	protein_coding	Dna2	416.764	343.095	390.165	85.8044	121.076	26.6711	38.5938	56.0198	23.1628	57.0689	215.039	4.41643	4.39439	2.65801	0.672067	1.78492	0.0899999	0.740602	0.61249	0.254252	1.92128	2.997	-2.17105	0.000915061	0.0300691	-3.21637	1.22978e-09	1.96457e-07	-1.53261	0.0330187	0.388875
ENSMUSG00000036879.15	chr8	85840959	86061376	+	protein_coding	Phkb	449.514	339.653	183.436	644.193	725.401	90.3855	593.51	736.397	712.598	771.932	774.485	9.02666	6.67902	1.52701	11.9729	9.73302	0.226523	8.07517	16.4491	7.22511	7.68149	12.823	0.734794	0.327459	0.703244	1.14644	0.0117426	0.0964302	1.25387	0.0228552	0.32628
ENSMUSG00000036880.9	chr18	74779197	74806207	+	protein_coding	Acaa2	3429.15	3403.41	2700.1	4255.9	3662.8	2816.77	3730.04	3938.62	2166.41	1725.58	3467.07	75.1322	53.4431	25.2276	75.7251	44.219	16.7279	43.3143	87.6492	20.1306	27.8155	79.3766	0.30319	0.416087	0.769977	0.101988	0.788746	0.923583	-0.318646	0.50974	0.888718
ENSMUSG00000036887.5	chr4	136895917	136898803	-	protein_coding	C1qa	32158.3	45549.1	11935	60007.6	70897.7	66846.7	78409	84990.2	70231.1	76910.8	36878	1124.83	1139.08	172.364	1677.38	1343.04	618.456	1431.54	2975.88	1019.97	1952.48	1328.76	1.27007	0.0123467	0.144288	1.4548	0.00292491	0.0361862	0.937095	0.153852	0.671562
ENSMUSG00000036890.13	chr2	44564412	44927657	-	protein_coding	Gtdc1	127.791	99.8304	105.791	139.927	90.5435	217.814	351.516	101.985	36.788	182.47	98.3199	2.01771	1.22038	0.631862	1.6714	0.956639	0.87418	2.88025	1.59145	0.308379	1.67955	1.7668	0.549065	0.377407	0.742782	0.609779	0.448193	0.744348	0.317354	0.646673	0.923531
ENSMUSG00000036893.17	chr2	24789928	24919614	-	protein_coding	Ehmt1	525.29	386.699	774.507	316.816	476.933	469.708	360.904	473.535	565.445	205.748	367.981	6.81501	6.0873	8.63931	6.12167	5.17236	1.741	3.64305	9.85784	4.13731	1.59338	7.60674	-0.313066	0.516437	0.824781	-0.224715	0.632679	0.855351	-1.02521	0.0957728	0.573303
ENSMUSG00000036894.3	chr3	61361638	61368430	+	protein_coding	Rap2b	468.137	221.463	773.536	279.854	375.861	229.668	281.63	185.775	414.206	216.261	92.5702	1.99267	0.680189	1.46889	0.989512	0.902681	0.273953	0.648748	0.819416	0.770059	0.690628	0.42022	-0.616806	0.298626	0.678899	-0.690226	0.248837	0.577996	-1.71142	0.0272423	0.350885
ENSMUSG00000036896.5	chr4	136889804	136893065	-	protein_coding	C1qc	49286.7	61793.9	25922.7	95675.9	110733	113743	105825	125389	146126	104210	65486.8	1431.91	1284.95	315.38	2236.93	1755.17	883.259	1615.33	3669.64	1778.75	2209.84	1972.3	1.35028	0.00133107	0.0382847	1.5328	0.000230033	0.00516862	0.891157	0.0914775	0.563812
ENSMUSG00000036898.16	chr5	138441468	138460694	+	protein_coding	Zfp157	277.415	439.483	174.701	236.292	410.604	174.844	463.125	161.356	223.453	63.0761	296.11	3.19606	2.21249	1.02334	1.77169	2.91918	1.82118	1.75288	2.22467	1.37447	1.65502	2.4038	0.00256428	0.996561	0.999624	-0.00791938	0.989369	0.997238	-0.749644	0.366531	0.827332
ENSMUSG00000036905.8	chr4	136880129	136886187	-	protein_coding	C1qb	61672.1	85258.6	27844.4	115398	154077	184942	152031	157293	175300	149366	82168.4	2034.53	2011.66	381.11	3049.71	2760	1619.74	2623.96	5205.87	2408.86	3583.65	2798.38	1.5003	0.00178697	0.0462023	1.54394	0.000607902	0.0112757	0.993194	0.0954539	0.573212
ENSMUSG00000036908.16	chr19	3935186	3949340	+	protein_coding	Unc93b1	22194.5	17723.9	4239.41	8532.92	6579.14	13680.8	14767.9	20096.3	9859.19	25872.5	19665.7	309.505	178.691	33.6538	100.469	55.2672	52.8581	111.612	293.239	59.2986	267.707	293.917	-0.47279	0.42841	0.777207	0.101597	0.858386	0.951198	0.650129	0.340526	0.815082
ENSMUSG00000036916.13	chrX	48541625	48594504	-	protein_coding	Zfp280c	100.82	47.0465	158.201	95.0449	87.385	312.645	183.581	18.1945	51.7757	9.01087	82.2207	1.71329	0.247756	1.30064	0.796216	1.25864	1.56611	1.11632	0.144529	0.416434	0.093286	1.77495	0.789897	0.322332	0.699214	-0.236421	0.797827	0.926732	-1.23048	0.28579	0.785539
ENSMUSG00000036918.15	chr17	87282886	87381769	+	protein_coding	Ttc7	3126.69	1129.12	2698.16	704.916	1047.57	1340.97	932.509	741.185	737.123	1414.71	936.052	34.3358	8.1985	30.2465	12.3327	12.8978	6.20536	8.55949	10.5837	5.93519	18.5901	10.1263	-1.0517	0.036659	0.260081	-1.47044	0.00169612	0.0243283	-1.00498	0.0945752	0.572109
ENSMUSG00000036931.15	chr7	30421732	30428746	+	protein_coding	Nfkbid	425.754	374.077	379.489	135.967	190.562	0	166.892	146.513	138.977	280.839	337.508	7.4773	5.59683	2.74204	1.74364	1.96042	0	2.09103	2.3306	0.953421	4.78649	5.736	-1.72149	0.128073	0.481819	-1.32538	0.00146964	0.0220517	-0.374358	0.432981	0.859465
ENSMUSG00000036932.14	chrX	48474944	48513563	-	protein_coding	Aifm1	755.826	744.712	898.739	648.153	640.121	225.223	347.344	764.646	497.32	158.441	1048.17	11.7211	7.72874	5.47309	7.90988	6.74265	0.990777	2.95716	14.5752	2.97883	2.3104	16.7739	-0.538129	0.315969	0.694872	-0.527383	0.238531	0.565691	-0.45804	0.561106	0.903539
ENSMUSG00000036934.9	chr8	85408759	85432833	-	protein_coding	4921524J17Rik	156.688	159.499	553.219	232.332	464.299	324.499	432.876	468.268	465.982	218.514	346.707	3.24901	2.37087	4.91183	3.91802	5.55911	1.82787	5.01653	10.9606	4.25782	3.44695	7.53316	0.313424	0.642822	0.884536	0.671593	0.275927	0.604967	-0.124235	0.880047	0.978559
ENSMUSG00000036940.15	chr4	136550540	136602723	-	protein_coding	Kdm1a	740.414	629.964	502.75	332.657	407.446	401.549	595.596	508.009	583.158	499.353	420.303	7.43164	4.54709	2.24693	2.85164	2.31463	1.12188	3.23086	5.26925	2.57562	3.7406	5.15684	-0.590127	0.142452	0.509161	-0.0863003	0.817742	0.934976	-0.456032	0.319772	0.808396
ENSMUSG00000036941.2	chr18	73735038	73754479	-	protein_coding	Elac1	310.165	228.348	156.26	112.206	86.3322	0	465.212	198.703	151.24	363.439	277.136	1.82763	0.967231	0.409103	0.547807	0.28641	0	1.4808	1.21095	0.388152	1.60247	1.73702	-1.64708	0.155898	0.52805	0.298896	0.611852	0.844526	0.463283	0.418834	0.853851
ENSMUSG00000036943.9	chr9	66843664	66919687	-	protein_coding	Rab8b	3230.72	3732.74	3836.62	1413.79	1757.18	2452.26	1700.21	2610.43	2017.89	2734.8	2611.51	20.0462	16.6512	10.5687	7.27153	6.13591	4.25317	5.6996	16.7485	5.45295	12.6967	17.2303	-0.833831	0.0296763	0.233248	-0.721889	0.0454476	0.225124	-0.464776	0.254589	0.768144
ENSMUSG00000036944.5	chr15	66526212	66561046	-	protein_coding	Tmem71	789.861	672.421	1179.23	310.216	497.989	480.08	310.836	156.089	173.04	366.442	874.53	8.18723	5.00613	5.3681	2.64922	2.88862	1.37895	1.73119	1.66486	0.775378	2.82872	9.59414	-0.933839	0.0417631	0.278664	-2.00467	4.21601e-05	0.00133038	-0.561329	0.362775	0.825923
ENSMUSG00000036948.17	chr5	138259656	138264033	-	protein_coding	BC037034	311.449	200.808	135.878	101.645	155.819	303.755	445.393	390.223	204.378	660.797	412.829	4.26544	2.76983	0.80274	1.22884	1.51966	1.22905	3.48401	5.5032	1.24727	6.36695	7.27562	-0.0859127	0.892687	0.972092	0.753511	0.156863	0.455927	1.31493	0.0288167	0.357764
ENSMUSG00000036949.16	chr2	14388316	14494977	+	protein_coding	Slc39a12	1074.34	776.841	106.762	909.527	801.205	1761.78	1337.22	1208.02	585.883	702.848	1303.46	12.3184	6.39409	0.536612	8.57504	5.12991	5.58143	8.22265	14.2339	2.89764	5.99995	15.7937	0.97284	0.181108	0.556387	0.767469	0.271392	0.599239	0.641963	0.45648	0.868752
ENSMUSG00000036955.16	chr10	62538626	62578457	-	protein_coding	Kif1bp	762.248	773.399	409.576	741.878	546.419	462.3	449.565	760.337	633.571	1178.17	787.134	10.4089	7.33106	3.12015	7.98621	5.39193	1.75381	3.98631	10.5318	4.94651	11.5569	10.7183	-0.0110264	0.981426	0.996176	-0.00792272	0.985741	0.996459	0.59569	0.254176	0.768004
ENSMUSG00000036966.15	chr15	102116528	102136234	-	protein_coding	Spryd3	842.518	697.665	134.908	312.856	202.144	130.392	168.978	317.924	88.5637	475.324	601.994	11.3201	6.81948	0.741712	3.23038	1.42002	0.452991	1.14014	4.6049	0.480263	7.3462	8.00233	-1.21238	0.0898578	0.408956	-1.45703	0.0399038	0.209485	-0.0340844	0.964806	0.993325
ENSMUSG00000036968.15	chr5	138187485	138193918	+	protein_coding	Cnpy4	337.136	495.71	484.31	190.09	348.487	684.559	376.55	71.3414	145.79	472.32	123.619	5.82803	6.14691	3.61218	2.9477	3.33997	3.23591	3.46889	1.25915	1.07703	6.03635	2.69147	-0.0134513	0.981527	0.996196	-1.10499	0.0889382	0.333423	-0.589178	0.421515	0.853999
ENSMUSG00000036975.5	chr1	119907890	119913208	-	protein_coding	Tmem177	153.477	68.8485	36.8813	248.173	146.344	604.546	183.581	187.69	117.177	3.00362	260.462	1.38027	0.444838	0.146186	1.84201	0.73788	1.51062	0.88856	1.73963	0.456605	0.0201464	2.48299	2.08731	0.00593803	0.0971707	0.997503	0.139029	0.427505	0.606809	0.669191	0.930882
ENSMUSG00000036977.8	chr8	79711820	79779059	+	protein_coding	Anapc10	446.946	421.124	525.073	735.278	821.208	435.628	402.627	467.31	715.323	271.828	627.293	9.42558	6.42902	7.29406	14.6986	11.1081	4.79016	5.19741	8.21564	8.69343	2.17471	18.9558	0.636808	0.163466	0.535626	0.239631	0.584054	0.827808	-0.091041	0.87714	0.977678
ENSMUSG00000036980.13	chr5	138178617	138187451	-	protein_coding	Taf6	820.685	718.32	290.197	554.428	485.355	686.041	803.168	847.958	846.124	428.017	871.655	12.6212	8.48464	2.23632	8.6315	5.0854	5.30834	7.50347	14.5854	8.32884	4.47893	16.8988	0.0537451	0.916639	0.977118	0.527485	0.260706	0.589876	0.0896142	0.888347	0.979764
ENSMUSG00000036983.6	chr17	3519263	3557713	-	protein_coding	Tfb1m	31.466	95.2405	41.7341	121.446	145.291	0	189.84	171.89	168.952	122.398	121.894	0.80905	1.75382	0.46354	2.54103	2.0598	0	2.58171	4.47547	1.84515	2.31501	3.27011	0.787975	0.561361	0.848637	1.7144	0.00801525	0.0744439	1.09749	0.208897	0.735155
ENSMUSG00000036985.12	chrX	48171969	48208878	-	protein_coding	Zdhhc9	2498.66	1502.05	1035.59	636.273	600.114	644.552	954.414	1663.36	535.47	1873.51	1294.83	25.8938	11.6631	5.0701	5.71678	3.70377	1.93615	5.47573	17.7321	2.4374	14.2371	14.3738	-1.27946	0.00393414	0.0777925	-0.604428	0.247681	0.576464	-0.079224	0.881567	0.978559
ENSMUSG00000036986.16	chr9	58218076	58249786	-	protein_coding	Pml	785.366	415.386	622.129	232.332	355.857	77.0499	399.498	198.703	386.955	129.156	453.077	8.23266	2.5579	2.14641	2.68504	2.00562	0.772642	2.09714	2.02952	1.96578	0.848805	6.58147	-1.32428	0.0365966	0.260013	-0.825762	0.0911814	0.339144	-1.09556	0.116398	0.61726
ENSMUSG00000036989.16	chr7	105604463	105633571	-	protein_coding	Trim3	240.811	335.063	39.793	240.252	214.778	537.868	104.308	134.543	389.68	259.814	365.681	3.30874	3.35008	0.187248	3.44743	1.28838	3.50534	1.75877	1.57316	2.09235	3.09982	4.28549	0.818901	0.295474	0.676386	0.120993	0.881165	0.960376	0.618487	0.486504	0.876803
ENSMUSG00000036990.13	chr8	79639618	79677724	+	protein_coding	Otud4	667.208	651.766	465.869	373.579	629.593	783.835	555.959	1048.58	528.657	382.211	266.786	2.73446	2.02719	0.940751	1.32075	1.73991	0.861691	1.37721	4.34447	1.06229	1.61413	1.1142	0.115677	0.799179	0.944553	0.31793	0.474849	0.762268	-0.888168	0.0721363	0.525579
ENSMUSG00000036992.10	chr2	148672601	148676027	+	protein_coding	Nxt1	853.435	593.245	485.28	938.568	933.861	515.642	536.141	552.537	925.151	726.877	624.993	33.1401	16.4669	7.60928	28.1571	19.3241	5.29283	10.6531	20.5927	14.6539	20.1794	24.5862	0.445377	0.339588	0.711709	0.132936	0.764129	0.913866	0.0608441	0.898655	0.981648
ENSMUSG00000036995.7	chr4	136206365	136245216	+	protein_coding	Asap3	208.061	90.6506	9.7056	85.8044	196.879	0	207.572	238.922	193.478	195.987	155.242	1.4557	0.455828	0.0300844	0.49671	0.774373	0	0.783478	1.72671	0.588501	1.02485	1.15391	NA	NA	NA	1.1555	0.177481	0.484037	0.813234	0.465341	0.873076
ENSMUSG00000037005.16	chrX	48108725	48136981	+	protein_coding	Xpnpep2	7.70596	4.5899	0.97056	14.5207	1.05283	1.48173	47.9815	26.8129	8.17512	3.75453	2.29988	0.784468	0.037013	0.0653351	1.04128	0.00660722	0.00550757	1.46358	1.63626	0.0390998	0.032757	0.0261514	NA	NA	NA	2.7149	0.0490896	0.236831	NA	NA	NA
ENSMUSG00000037007.17	chr5	138139702	138155744	-	protein_coding	Zfp113	219.62	176.711	163.054	126.726	103.177	114.093	158.547	165.665	203.015	262.066	348.432	1.33263	1.83503	1.02996	1.54287	1.67917	1.0025	1.12109	2.64957	0.398378	1.86516	3.95032	-0.571252	0.284172	0.669032	-0.0232581	0.960493	0.986268	0.688501	0.200977	0.731284
ENSMUSG00000037012.18	chr10	62268855	62379908	-	protein_coding	Hk1	1306.16	877.819	873.504	550.468	466.404	317.09	492.332	527.639	252.066	313.879	596.244	10.3593	5.06343	2.75435	3.36702	2.17433	0.803718	2.06642	5.94467	0.791111	1.752	4.94191	-1.05739	0.0171157	0.172199	-1.2029	0.00687867	0.0668432	-1.1849	0.0229083	0.32628
ENSMUSG00000037013.15	chr18	14624198	14682914	-	protein_coding	Ss18	1482.76	1048.79	495.956	370.939	524.31	754.2	707.205	840.776	566.808	492.594	1175.24	14.7639	7.53221	2.18108	3.07282	2.96486	2.11541	3.8236	8.55956	2.47997	3.66998	12.4301	-0.745442	0.15789	0.530234	-0.438959	0.356831	0.673301	-0.276308	0.669202	0.930882
ENSMUSG00000037017.15	chr5	138116903	138134265	+	protein_coding	Zscan21	190.723	258.182	94.1443	161.048	193.721	108.166	265.984	123.531	166.227	445.287	336.933	2.89403	2.7933	0.60244	1.7644	1.53628	0.437974	1.9548	1.80386	1.00834	5.29834	4.92041	-0.0984322	0.875687	0.967673	0.10288	0.863423	0.953045	1.10895	0.0865099	0.555933
ENSMUSG00000037022.3	chr8	79263598	79294937	-	protein_coding	Mmaa	243.38	115.895	178.583	249.493	321.114	59.2692	403.67	331.81	228.903	217.012	111.544	3.50635	1.25538	1.4014	2.86366	1.99774	0.298614	3.29547	4.59831	1.608	2.66937	2.07955	0.364153	0.618833	0.875501	0.901527	0.076902	0.306648	-0.142884	0.838843	0.969504
ENSMUSG00000037029.8	chr7	30161269	30169750	-	protein_coding	Zfp146	72.5645	97.5354	38.8224	33.0017	116.864	0	29.2061	32.0797	110.364	30.7872	72.4462	1.37404	1.69436	0.418744	0.519488	1.44059	0	0.420309	0.885006	1.20236	0.615463	1.63664	-0.363221	0.790334	0.940565	-0.211631	0.802961	0.928841	-0.444871	0.633663	0.921403
ENSMUSG00000037032.16	chr7	105558483	105581653	-	protein_coding	Apbb1	324.293	462.433	106.762	409.221	296.898	573.429	624.802	348.089	407.393	436.277	441.002	4.21066	5.70461	0.783716	4.98821	2.83544	1.90921	5.48316	5.68751	2.92182	5.23114	7.22884	0.650645	0.303733	0.684435	0.703097	0.235586	0.561951	0.562088	0.430319	0.857973
ENSMUSG00000037049.9	chr7	105554360	105558389	+	protein_coding	Smpd1	2591.77	2101.03	645.423	1636.88	1395	843.104	2478.35	2694.7	832.499	1165.41	1998.02	33.2948	19.3774	3.61811	17.2716	9.99504	2.98696	17.0574	35.5211	4.60412	11.1202	27.6194	-0.308796	0.588928	0.861853	0.247265	0.678131	0.877976	-0.162128	0.80496	0.964507
ENSMUSG00000037058.14	chr18	35598617	35617186	+	protein_coding	Paip2	3169.08	4611.71	3513.43	5197.11	5127.29	3098.3	4595.79	3944.37	4653	4270.4	5115.51	72.7978	79.1722	37.8487	100.203	73.089	19.0177	56.7127	94.4574	48.4074	75.1391	126.758	0.371113	0.369214	0.736195	0.278223	0.429712	0.731313	0.285419	0.506396	0.886947
ENSMUSG00000037060.3	chr7	105480083	105482300	-	protein_coding	Cavin3	26.3287	55.0788	9.7056	238.932	143.185	293.382	200.27	91.9299	104.914	63.827	98.3199	0.517073	0.775584	0.0817496	3.82147	1.55415	1.56848	2.09017	1.83844	0.877108	0.924429	2.02274	3.02658	0.000106541	0.00723534	2.19924	0.00650341	0.0643792	1.41577	0.193354	0.724028
ENSMUSG00000037062.13	chr3	144683678	144720335	-	protein_coding	Sh3glb1	9072.49	7688.09	8019.74	5286.87	7443.52	12701.4	6554.69	4663.53	6521.02	7091.56	6402.29	156.218	96.8097	54.0785	75.576	66.2391	49.7504	53.1859	76.4971	43.966	80.7785	118.755	0.148274	0.727292	0.917612	-0.42221	0.216069	0.53594	-0.317066	0.403408	0.845411
ENSMUSG00000037070.9	chr8	78505271	78508898	-	protein_coding	Rbmxl1	988.932	950.11	1100.62	826.362	853.846	736.42	606.027	549.664	817.512	773.433	739.412	19.3366	13.5295	9.21296	13.3438	9.30183	4.00271	6.33997	11.1801	6.80578	11.3482	15.2333	-0.211644	0.564986	0.849704	-0.569478	0.139422	0.428077	-0.455956	0.29198	0.791877
ENSMUSG00000037071.2	chr19	44394451	44407709	-	protein_coding	Scd1	644.732	561.116	634.746	352.458	486.408	432.665	1603.21	188.169	497.32	506.862	565.196	3.91389	2.44819	1.71121	1.77647	1.66172	0.733663	5.25326	1.18068	1.31415	2.301	3.64945	-0.418298	0.290218	0.673637	0.368825	0.588681	0.830574	-0.226187	0.611832	0.914479
ENSMUSG00000037072.15	chr3	144570304	144597680	+	protein_coding	Selenof	7711.74	7882.01	3570.69	10168.5	11914.9	12021.3	10522.5	9617.69	11044.6	7986.64	11513.2	193.754	140.375	39.3185	230.453	161.122	83.2804	137.665	252.883	124.189	149.101	357.994	0.961193	0.0214386	0.19485	0.776263	0.0544848	0.252737	0.603208	0.233905	0.753732
ENSMUSG00000037075.6	chr15	58889229	58902390	+	protein_coding	Rnf139	1800.63	1099.28	1042.38	1181.46	1225.5	515.642	1447.79	1279.36	948.313	1725.58	1263.78	12.2206	5.36534	3.136	6.63775	4.67747	0.977149	5.30294	8.9723	2.80007	8.7585	9.11505	-0.290247	0.559719	0.848358	-0.0337823	0.932278	0.978524	0.17785	0.709596	0.939469
ENSMUSG00000037085.7	chr15	58872649	58876781	+	protein_coding	Trmt12	319.797	250.15	215.464	180.849	212.672	1.48173	228.434	614.781	243.891	122.398	366.256	2.29039	1.28757	0.683376	1.07145	0.856082	0.00295907	0.882439	4.54732	0.759179	0.655066	2.78624	-0.849637	0.43109	0.778326	0.530094	0.330775	0.651844	-0.124671	0.855114	0.972843
ENSMUSG00000037086.3	chrX	45090904	45092791	+	protein_coding	Prr32	663.355	961.585	244.581	2865.87	2706.83	1892.17	3124.01	2494.08	2109.18	1283.3	1463.3	21.3281	22.1157	3.2693	73.8912	47.3086	16.1761	52.6004	80.5241	28.2852	30.0337	48.6138	2.13462	9.75942e-05	0.00677836	2.12001	4.04139e-05	0.00128161	1.13998	0.0769906	0.535981
ENSMUSG00000037089.10	chr17	45563874	45567671	+	protein_coding	Slc35b2	1774.3	1445.82	542.543	1522.04	811.733	1186.87	1665.79	1817.53	1451.08	1658.75	1544.37	35.4254	19.5872	4.91208	23.9148	8.87715	5.81587	19.2934	34.6537	11.6902	22.9892	36.454	0.0570606	0.915866	0.977118	0.471048	0.323832	0.646247	0.361544	0.538254	0.895075
ENSMUSG00000037095.7	chr17	56119680	56121946	-	protein_coding	Lrg1	3070.83	8641.64	1504.37	685.115	867.533	28.1529	683.214	364.368	39.5131	2460.72	3560.79	77.2454	155.7	16.0068	13.9395	11.9726	0.190779	9.07396	9.2757	0.419304	45.3856	93.2623	-2.93341	0.00155985	0.041999	-3.54585	1.73321e-05	0.000667182	-0.558675	0.450553	0.8656
ENSMUSG00000037096.6	chr3	78966356	78966799	-	processed_pseudogene	Gm9762	109.168	69.996	0	19.801	21.0566	93.349	0	13.4064	0	15.769	237.463	14.1885	6.38313	0	1.99762	1.37129	2.85768	0	1.57822	0	1.42915	29.6339	-0.276523	0.85299	0.96165	-3.60495	0.0740734	0.299489	1.10698	0.527779	0.894429
ENSMUSG00000037098.17	chr17	25989036	26069409	-	protein_coding	Rab11fip3	71.9223	52.7839	109.673	110.886	102.125	8.89038	228.434	158.005	151.24	59.3216	27.0236	0.536864	0.25589	0.388336	0.926998	1.39979	0.0309497	1.34998	1.53451	0.620873	0.786625	0.242684	NA	NA	NA	1.23822	0.0355307	0.197255	NA	NA	NA
ENSMUSG00000037103.8	chr8	84097072	84104768	-	protein_coding	Dcaf15	292.827	106.715	345.519	56.7629	162.136	136.319	172.107	127.361	192.115	75.0906	139.143	4.24913	1.08052	2.09279	0.662984	1.2858	0.534121	1.29333	1.84516	1.1578	0.793385	2.0196	-0.968024	0.16521	0.537339	-0.552216	0.357215	0.673301	-1.26267	0.106509	0.599313
ENSMUSG00000037104.8	chr17	87107679	87137583	+	protein_coding	Socs5	246.591	353.423	239.728	186.13	171.612	466.745	313.966	131.192	231.628	556.422	137.418	1.65582	1.7057	0.713694	1.03447	0.648063	0.874672	1.13774	0.910256	0.676501	2.79334	0.980611	0.0818379	0.889969	0.971001	-0.254776	0.628828	0.853607	0.29496	0.695374	0.934528
ENSMUSG00000037108.13	chr5	137787798	137822621	+	protein_coding	Zcwpw1	109.168	96.388	320.285	125.406	266.366	105.203	219.046	242.274	160.777	98.3687	318.534	1.93024	1.13347	1.88522	1.59021	2.36101	0.38563	1.7979	3.30413	0.999517	0.985131	6.14818	0.00662048	0.992877	0.999296	0.263517	0.684082	0.88036	0.162543	0.857782	0.973317
ENSMUSG00000037110.19	chr2	146239879	146512026	-	protein_coding	Ralgapa2	203.566	159.499	280.492	236.292	234.781	328.944	115.781	269.565	122.627	155.438	224.238	1.51362	0.560071	0.63725	0.694122	0.485817	0.242897	0.308128	1.00949	0.700473	0.686806	2.0503	NA	NA	NA	NA	NA	NA	-0.22509	0.722859	0.942067
ENSMUSG00000037111.9	chr3	51515319	51560879	-	protein_coding	Setd7	248.517	117.043	507.603	246.853	160.03	752.719	177.323	190.563	234.353	263.568	173.066	0.965995	0.752953	0.965272	1.20642	0.452267	0.821069	0.390796	0.768629	0.530645	1.64838	1.54006	NA	NA	NA	NA	NA	NA	-0.480047	0.55175	0.899946
ENSMUSG00000037112.16	chr9	50892801	51009073	-	protein_coding	Sik2	563.82	569.148	644.452	856.724	426.397	330.426	588.295	689.474	633.571	856.784	635.342	6.476	4.73064	4.91195	7.71249	3.43318	1.75429	4.09976	9.13822	2.91232	6.37557	8.14664	-0.000583896	0.999118	0.99986	0.156017	0.671729	0.875186	0.300011	0.525665	0.894429
ENSMUSG00000037119.3	chr15	58415468	58457801	+	protein_coding	Fam91a1	1258	1271.4	1452.93	1008.53	1620.31	3434.65	1738.81	1825.67	2071.03	2785.11	1480.55	6.51666	4.73505	3.35034	4.33657	4.73024	4.98032	4.86989	9.78922	4.67837	10.8039	8.16452	0.706658	0.169017	0.542844	0.552913	0.108175	0.373312	0.654137	0.194003	0.724236
ENSMUSG00000037126.16	chr19	46312087	46327156	-	protein_coding	Psd	148.34	127.37	191.2	133.327	95.8077	921.636	523.624	162.314	147.152	337.908	167.316	3.45345	1.49123	1.56536	2.06464	1.10258	4.61049	4.88482	3.21226	1.21507	4.60505	3.35571	1.39535	0.0989805	0.426335	0.879196	0.170978	0.476264	0.662847	0.32345	0.810859
ENSMUSG00000037134.17	chr8	77549397	77581338	+	protein_coding	Prmt9	432.176	418.829	259.14	397.34	264.261	425.256	184.624	263.341	298.392	491.844	349.007	4.68102	3.84189	1.25088	3.73698	1.62109	1.33602	1.04329	2.90798	1.4402	4.00453	4.19798	0.102814	0.831185	0.955194	-0.504155	0.274981	0.603784	0.175614	0.739691	0.946981
ENSMUSG00000037143.17	chr2	145934784	146215039	+	protein_coding	Cfap61	86.6921	41.3091	5.82336	64.6833	76.8567	1.48173	43.8092	19.1521	23.1628	39.0471	102.345	0.927607	0.665226	0.0879936	0.98463	1.04047	0.0300832	0.711066	0.356633	0.112405	0.813561	1.87838	NA	NA	NA	NA	NA	NA	0.689139	0.583763	0.90897
ENSMUSG00000037149.10	chr12	13216973	13249213	-	protein_coding	Ddx1	963.887	1173.87	1594.63	772.239	500.095	1105.37	778.134	1055.76	715.323	678.819	792.884	10.143	9.28554	6.20416	6.45229	2.18198	2.22333	3.28731	9.46956	3.00247	3.88535	10.4681	-0.541287	0.261858	0.644963	-0.510601	0.219219	0.540467	-0.808057	0.109061	0.604936
ENSMUSG00000037151.8	chr10	61475801	61582791	+	protein_coding	Lrrc20	323.008	95.2405	516.338	139.927	76.8567	4.44519	124.126	196.309	134.889	22.5272	194.915	3.03046	0.644586	2.13169	1.08446	0.406722	0.0130548	0.628093	1.89982	0.552615	0.16026	1.94002	-1.93588	0.0581603	0.328973	-1.00173	0.134982	0.420646	-1.59325	0.130687	0.638121
ENSMUSG00000037152.11	chr3	51404677	51408988	-	protein_coding	Ndufc1	1671.55	1417.13	13763.5	4608.36	4886.19	4113.28	3765.5	3170.62	7623.29	1707.56	2265.96	179.03	109.797	664.069	441.806	336.885	142.812	222.807	404.449	380.923	145.536	328.091	-0.230856	NA	NA	-0.206855	NA	NA	-1.61759	0.0997662	0.583497
ENSMUSG00000037172.14	chr6	40401375	40436135	-	protein_coding	E330009J07Rik	93.7559	164.089	32.0285	91.0847	38.9548	47.4153	76.1445	133.107	19.0753	160.694	242.637	1.92524	2.264	0.0662584	1.44808	0.473817	0.0569927	1.2516	2.25765	0.151872	2.97323	3.34821	-0.558475	0.524672	0.830786	-0.273818	0.759411	0.912547	1.06059	0.217329	0.743764
ENSMUSG00000037174.18	chr3	51252720	51340663	-	protein_coding	Elf2	398.784	904.211	1945.97	530.667	814.891	674.187	754.143	770.392	777.998	946.142	727.912	8.38115	11.224	36.848	17.7361	14.9629	8.21129	9.17483	15.2403	13.2908	12.398	13.3355	-0.604242	0.328885	0.704201	-0.479671	0.415954	0.721287	-0.452527	0.55094	0.899126
ENSMUSG00000037185.8	chr15	101349571	101370125	-	protein_coding	Krt80	2170.51	1067.15	210.612	81.8442	45.2717	162.99	49.0245	137.895	5.45008	138.167	81.6458	39.5073	13.931	1.65013	1.21538	0.456298	0.809818	0.475017	2.55998	0.0423297	1.85747	1.55925	-3.41732	1.24358e-05	0.00156716	-4.0664	9.77293e-06	0.000418599	-3.34915	0.000106614	0.00997677
ENSMUSG00000037190.12	chr9	107539007	107542193	-	protein_coding	Cyb561d2	551.618	610.457	276.61	770.919	851.741	614.918	644.621	712.936	697.61	484.335	380.63	16.6569	13.1096	3.45477	18.6115	14.5175	5.4708	10.7396	20.7715	8.7139	10.668	12.3917	0.769675	0.10296	0.434892	0.585384	0.1807	0.48854	-0.152677	0.78483	0.959519
ENSMUSG00000037196.6	chr17	10403012	10840311	-	protein_coding	Pacrg	86.6921	111.305	10.6762	281.174	354.804	140.764	172.107	129.276	241.166	109.632	133.393	1.96111	1.80434	0.102806	5.16089	4.41831	0.861947	2.06176	3.5076	2.66665	3.54599	3.15069	2.03981	0.0161203	0.166572	1.46741	0.070784	0.29219	0.820417	0.439225	0.863045
ENSMUSG00000037197.11	chr2	11585437	11604153	-	protein_coding	Rbm17	936.274	525.544	1492.72	649.473	667.495	573.429	503.805	625.794	974.201	423.511	670.415	24.3072	9.56848	21.1998	12.6798	13.4063	9.43577	9.71013	26.2355	16.7234	9.8461	19.9703	-0.532399	0.294802	0.676321	-0.44735	0.39594	0.705082	-0.908522	0.157153	0.677269
ENSMUSG00000037204.6	chr15	101284301	101290934	+	protein_coding	Atg101	1381.29	1472.21	1136.53	1393.99	1256.03	515.642	706.162	1229.56	966.026	792.957	1067.72	39.0082	29.7622	13.4727	31.7209	19.3812	3.90026	10.4912	35.02	11.4511	16.3667	31.2897	-0.19913	0.688951	0.902748	-0.400075	0.300822	0.625095	-0.540276	0.205103	0.732751
ENSMUSG00000037206.15	chr9	58156268	58204306	-	protein_coding	Islr	370.528	336.21	11.6467	347.178	285.317	961.642	736.411	567.38	69.4885	322.89	459.976	5.37212	3.52782	0.0767961	4.09194	2.38089	3.95553	5.66549	8.44204	0.435232	3.52253	6.98299	1.29055	0.173546	0.548209	1.02146	0.301784	0.62519	0.73618	0.506062	0.886801
ENSMUSG00000037210.16	chr5	34369933	34486456	+	protein_coding	Fam193a	316.587	282.279	436.752	297.015	435.872	274.12	228.434	374.423	433.281	121.647	247.812	2.18042	1.62378	1.55235	1.97019	1.74915	0.959236	0.693402	3.19962	1.2798	0.70907	1.85432	0.0694502	0.885771	0.970176	0.0479341	0.921049	0.975159	-0.952208	0.13156	0.638384
ENSMUSG00000037211.12	chr3	37639947	37644598	+	protein_coding	Spry1	328.788	143.434	6.79392	102.965	72.6454	121.502	198.184	239.88	34.063	425.764	91.9952	4.04433	1.28214	0.0374343	1.0675	0.464128	0.423038	1.27705	3.09774	0.185126	3.90255	1.21213	-0.521018	0.617897	0.874994	0.0786369	0.940115	0.980389	0.753039	0.550781	0.899126
ENSMUSG00000037214.12	chr8	26158141	26164151	+	protein_coding	Thap1	128.433	88.3556	169.848	121.446	100.019	26.6711	30.2492	99.5907	51.7757	72.8379	213.314	2.46193	0.861226	1.14379	2.32221	1.17808	0.287685	0.733219	2.1396	0.814958	1.25805	4.53452	-0.507593	0.521165	0.82855	-1.04058	0.142358	0.432762	0.0971406	0.904052	0.982522
ENSMUSG00000037216.5	chr1	37871738	37876228	+	protein_coding	Lipt1	20.5492	44.7516	0.97056	36.9619	29.4793	0	52.1538	69.4262	29.9754	102.874	37.948	0.538541	0.907596	0.0201496	0.835176	0.367467	0	0.801397	1.5814	0.28502	1.69741	0.889276	NA	NA	NA	NA	NA	NA	1.69774	0.253396	0.767091
ENSMUSG00000037217.15	chrX	20860511	20921004	-	protein_coding	Syn1	23.76	2.29495	8.73504	104.285	32.6378	66.6778	144.987	18.6733	50.4132	104.376	137.993	0.219348	0.0154868	0.0361267	0.808085	0.171795	0.173893	0.726524	0.180697	0.205053	0.725682	1.37098	NA	NA	NA	NA	NA	NA	3.36696	0.0038492	0.126281
ENSMUSG00000037221.13	chr5	137596645	137601058	-	protein_coding	Mospd3	1218.18	658.651	456.163	574.229	544.314	800.134	711.377	731.609	290.217	843.268	757.236	44.6715	16.921	4.98878	15.9969	8.21165	7.11345	12.296	24.4849	3.35167	20.6802	29.5371	-0.142133	0.773749	0.935818	-0.353615	0.50903	0.783503	0.046351	0.934029	0.98731
ENSMUSG00000037224.15	chr5	34194893	34288449	-	protein_coding	Zfyve28	84.1234	24.097	32.999	47.5224	28.4264	0	27.12	12.4488	21.8003	120.896	94.2951	1.25268	0.142235	0.295285	0.32449	0.473299	0	0.559917	0.488455	0.55839	1.97874	1.14614	NA	NA	NA	NA	NA	NA	1.19231	0.197285	0.728551
ENSMUSG00000037225.13	chr3	37348346	37410108	+	protein_coding	Fgf2	143.202	106.715	26.2051	48.8425	105.283	97.7941	63.6276	25.8553	163.502	86.3542	5.17473	0.697572	0.37318	0.0577656	0.199064	0.290289	0.133175	0.240969	0.131435	2.85122	0.84625	0.0286219	NA	NA	NA	-0.0321344	0.971571	0.991477	NA	NA	NA
ENSMUSG00000037234.17	chr8	26021421	26119224	-	protein_coding	Hook3	1129.57	1304.68	1335.49	1127.34	1405.53	1389.86	1143.21	1197	1516.48	1219.47	1088.99	5.09606	3.85959	4.06059	3.82944	3.33577	3.06579	2.61917	6.21685	3.78544	3.49721	7.77087	0.168961	0.637694	0.883321	0.085454	0.813702	0.932731	-0.156937	0.715361	0.940558
ENSMUSG00000037235.13	chr5	34173883	34187720	-	protein_coding	Mxd4	1179.01	991.419	1191.85	893.686	1226.55	1197.24	1395.63	1065.81	1181.3	364.94	1010.22	11.735	6.48756	4.10901	8.52865	5.94764	4.56923	6.78526	9.62227	4.00981	2.17472	9.19171	0.0945224	0.796021	0.942883	0.169802	0.632304	0.855122	-0.745386	0.204682	0.732751
ENSMUSG00000037236.14	chr18	35562146	35593835	+	protein_coding	Matr3	1502.66	1628.27	1928.5	1280.47	1655.05	1121.67	1869.19	1761.99	1821.69	2269.24	2736.86	21.5644	18.3063	10.4695	13.5603	12.9498	2.96391	14.1629	23.4819	9.46054	24.7403	42.3381	-0.205823	0.59192	0.863116	0.156305	0.652532	0.865958	0.528338	0.225697	0.748955
ENSMUSG00000037242.8	chr4	135213969	135272814	-	protein_coding	Clic4	1469.91	607.015	1025.88	198.01	451.665	807.543	798.996	358.622	273.866	723.874	982.624	10.5861	3.14331	3.32551	1.2145	1.85001	1.62246	3.11098	2.70408	0.892429	3.90511	7.53627	-0.978507	0.101297	0.431541	-1.05425	0.0545224	0.252737	-0.299651	0.588395	0.910508
ENSMUSG00000037243.17	chr11	58307069	58314627	+	protein_coding	Zfp692	92.4715	196.218	95.1149	69.9636	108.442	78.5317	40.6799	100.07	0	0.750906	96.02	1.58798	2.42349	0.700089	0.976535	1.03021	0.370109	0.378385	1.75074	0	0.0095676	1.73301	-0.466403	0.489273	0.810746	-1.39696	0.232687	0.558585	-1.44396	0.310241	0.80393
ENSMUSG00000037251.5	chr8	25980604	25994133	-	protein_coding	Pomk	252.37	293.754	158.201	178.209	84.2265	25.1894	208.615	437.146	147.152	249.301	278.861	2.0893	1.7489	0.580706	1.22555	0.394714	0.0596735	0.930667	3.72963	0.532205	1.53978	2.44937	-1.13387	0.150985	0.522022	0.233394	0.6844	0.880407	0.156559	0.781689	0.958756
ENSMUSG00000037253.8	chr18	73573044	73592575	+	protein_coding	Mex3c	714.086	317.851	292.139	168.969	217.936	205.96	782.307	698.093	344.717	797.462	110.394	5.69241	1.8207	1.02912	1.11309	0.975366	0.457083	3.3604	5.74193	1.1927	4.74633	0.933894	-1.02124	0.0561328	0.323816	0.537319	0.310431	0.633248	0.0566101	0.948782	0.988948
ENSMUSG00000037257.8	chr9	63602660	63644588	+	protein_coding	Aagab	1145.62	1399.92	489.162	591.39	352.698	1053.51	950.242	906.85	483.694	1638.48	1290.81	6.31877	6.04586	1.19995	2.7039	1.12992	1.62546	2.83252	5.17537	1.16273	6.76504	7.82844	-0.473751	0.417205	0.770924	-0.30538	0.546815	0.807335	0.534705	0.351272	0.820432
ENSMUSG00000037259.15	chr2	144470557	144527414	-	protein_coding	Dzank1	65.5007	57.3738	36.8813	92.4047	52.6416	1.48173	141.858	6.70322	69.4885	359.684	150.642	2.47536	1.25966	0.473599	1.16235	0.855824	0.00833706	0.712431	0.0603653	2.7734	2.08726	1.20379	0.0385712	0.974751	0.994406	0.516894	0.610067	0.842973	2.25674	0.00263572	0.101277
ENSMUSG00000037260.8	chr8	25944453	25976753	-	protein_coding	Hgsnat	2955.24	1827.93	1251.05	974.21	470.616	677.15	732.239	877.643	840.674	1260.77	1532.87	39.5135	16.6691	6.50168	10.9866	4.25768	3.53475	5.11931	12.7759	4.48433	11.0871	20.9247	-1.35343	0.00667983	0.103886	-1.22277	0.00341168	0.040484	-0.527643	0.296043	0.793835
ENSMUSG00000037262.7	chr2	10080593	10092806	+	protein_coding	Kin	243.38	284.574	867.681	300.975	314.797	408.957	270.157	165.665	463.257	356.68	256.437	6.44766	5.89207	13.4698	6.25703	4.72975	2.65855	3.80788	4.58764	5.56839	6.68046	8.58441	-0.356513	0.571961	0.854093	-0.609904	0.358624	0.674228	-0.681176	0.381878	0.835597
ENSMUSG00000037266.18	chr4	134923592	134927671	+	protein_coding	Rsrp1	7795.86	11380.7	5651.57	5882.22	4781.96	4987.5	6339.81	4741.09	6406.57	6889.56	9936.64	148.521	139.114	81.3925	86.1674	56.4535	24.8145	81.5321	107.674	68.4504	107.717	179.043	-0.537299	0.19025	0.567777	-0.441142	0.267283	0.5963	0.0039801	0.99345	0.998593
ENSMUSG00000037270.18	chr3	36863104	37053033	+	protein_coding	4932438A13Rik	516.299	755.039	896.798	790.72	951.76	354.133	712.42	688.517	749.386	814.733	1249.99	3.96929	5.65769	2.61469	5.52896	3.68528	0.575542	3.16664	5.11092	3.5229	6.43561	12.1437	0.0640233	0.904625	0.974254	0.0300794	0.942294	0.981016	0.462195	0.392835	0.838976
ENSMUSG00000037278.9	chr11	78541817	78550777	-	protein_coding	Tmem97	494.466	314.408	383.371	580.83	593.797	237.077	614.371	840.776	779.361	103.625	791.159	12.1742	5.54521	4.00577	11.5746	8.02667	1.58333	7.99155	20.962	8.10203	1.87176	20.2939	0.379452	0.479149	0.804339	0.96724	0.015576	0.116478	0.134049	0.874235	0.977386
ENSMUSG00000037280.12	chr15	100691813	100729376	-	protein_coding	Galnt6	468.779	146.877	468.781	36.9619	26.3208	1.48173	14.6031	46.9226	68.126	0.750906	122.469	3.67934	0.827153	1.62464	0.239503	0.144138	0.00646984	0.0617024	0.379543	0.231914	0.00439606	1.01928	-3.91301	2.40068e-05	0.00255182	-3.01037	2.9976e-05	0.00102706	-2.60683	0.0526905	0.469397
ENSMUSG00000037286.15	chr9	100597798	100959375	+	protein_coding	Stag1	922.789	854.869	1829.51	649.473	835.948	745.31	506.935	671.759	1015.08	825.246	695.139	8.96692	9.3665	36.3891	14.8351	13.5274	6.55083	6.11472	17.3782	14.2269	12.5002	9.37637	-0.592586	0.213648	0.596127	-0.679425	0.178845	0.485615	-0.720489	0.221765	0.745865
ENSMUSG00000037287.15	chr9	42412316	42507809	-	protein_coding	Tbcel	335.209	330.473	347.461	640.233	743.299	567.502	565.347	542.482	426.469	699.845	610.043	2.02442	1.41723	1.05185	3.82938	2.56878	0.959205	1.79916	3.765	1.12735	4.09186	3.95552	1.0647	0.00757682	0.110116	0.651495	0.0944467	0.345794	0.925504	0.0461688	0.446408
ENSMUSG00000037295.7	chr4	134741554	134768024	-	protein_coding	Ldlrap1	1048.65	701.108	877.386	223.091	242.151	416.366	309.793	222.643	369.243	216.261	474.35	9.434	4.4976	1.72888	1.42796	0.603508	0.515653	0.997373	1.01899	0.71226	0.912032	5.23829	-1.4582	0.00141994	0.0397192	-1.48282	0.00042623	0.00853796	-1.37436	0.0140361	0.259376
ENSMUSG00000037296.7	chr8	25785288	25803975	+	protein_coding	Lsm1	411.627	677.011	408.606	752.438	954.918	942.38	576.821	624.357	863.837	514.371	906.728	5.52107	6.56893	2.05998	8.69985	6.14311	5.87536	3.56355	7.87095	4.29132	4.40512	13.445	0.937008	0.0293685	0.231691	0.522877	0.231756	0.557996	0.479403	0.387493	0.836214
ENSMUSG00000037300.18	chr8	124671333	124721983	-	protein_coding	Ttc13	793.714	388.994	344.549	278.534	314.797	137.801	367.163	300.687	337.905	939.384	382.355	8.36162	3.27655	1.84733	2.4237	1.82406	0.400353	2.43818	3.00715	1.38581	7.55314	4.787	-0.916117	0.107827	0.443322	-0.525914	0.265026	0.594281	0.383657	0.559753	0.903273
ENSMUSG00000037306.13	chr4	134561690	134704290	-	protein_coding	Man1c1	2005.48	1091.25	881.269	623.072	1214.97	1521.74	1371.64	1683.47	1031.43	1646.74	1104.52	13.2316	5.185	2.69301	3.48856	4.69093	2.88075	5.06579	11.7984	3.08948	8.26723	7.74852	-0.118869	0.813227	0.948428	0.112542	0.797557	0.926732	0.0558871	0.917222	0.984244
ENSMUSG00000037313.16	chr5	33658128	33678995	+	protein_coding	Tacc3	192.649	601.277	98.9971	200.65	270.578	102.239	208.615	347.131	51.7757	501.605	1361.53	2.84928	6.60554	1.16996	2.38858	2.80136	0.877807	1.86872	5.17011	0.444658	5.46139	23.3166	-0.516305	0.502073	0.817244	-0.497138	0.540112	0.803648	1.63131	0.0568945	0.482376
ENSMUSG00000037316.9	chr8	25764538	25785287	-	protein_coding	Bag4	341.631	509.479	134.908	283.815	428.502	256.339	191.926	479.759	337.905	370.197	734.812	3.86932	3.61689	0.494857	3.98943	2.06673	0.43151	0.847966	3.34703	1.54355	1.66904	5.92442	0.100888	0.868211	0.965606	0.1067	0.860463	0.951971	0.743022	0.296771	0.794392
ENSMUSG00000037318.10	chr1	193175453	193201703	-	protein_coding	Traf3ip3	660.786	587.508	540.602	533.307	262.155	591.21	462.082	413.685	433.281	383.713	710.088	16.2329	10.9166	9.09829	11.6711	4.04551	4.13472	7.3719	10.8046	4.52319	9.62879	17.0657	-0.236601	0.627422	0.87914	-0.390804	0.284772	0.611829	-0.152969	0.763818	0.955416
ENSMUSG00000037321.17	chr17	34187553	34197225	+	protein_coding	Tap1	3654.55	1222.06	3535.75	679.835	805.416	2299.64	585.165	806.781	675.81	1184.18	771.61	39.8277	9.89415	17.5674	6.1872	5.04854	7.06443	3.87576	9.1867	3.33802	9.53942	9.29446	-1.04222	0.090961	0.411361	-1.97052	6.65834e-05	0.00193472	-1.55069	0.0143325	0.261136
ENSMUSG00000037325.10	chr3	36573142	36613477	-	protein_coding	Bbs7	114.305	105.568	37.8518	66.0034	83.1737	78.5317	23.9907	78.5235	76.3011	14.2672	137.993	1.51966	0.864264	0.277768	0.819995	0.532423	0.256638	0.291873	1.05001	0.392151	0.278577	1.79069	NA	NA	NA	NA	NA	NA	-0.183276	0.871547	0.976701
ENSMUSG00000037326.10	chr17	25958364	25985796	-	protein_coding	Capn15	148.982	96.388	268.845	47.5224	126.34	494.898	91.7906	148.907	136.252	176.463	111.544	1.11161	0.758422	1.15414	0.407844	0.672456	0.892809	0.323352	1.99991	0.710746	0.806651	1.00346	0.459306	0.597126	0.866176	-0.411677	0.507067	0.783499	-0.307559	0.691258	0.93372
ENSMUSG00000037331.15	chr11	58009064	58062034	+	protein_coding	Larp1	1782	1020.11	963.766	873.885	989.661	1253.54	1070.2	938.451	911.525	1155.64	500.799	7.79103	3.71958	1.88011	3.17344	2.50566	1.98411	2.56458	4.25011	1.80248	4.42251	2.33441	-0.142096	0.734698	0.91994	-0.296003	0.452799	0.74727	-0.600763	0.306036	0.803338
ENSMUSG00000037336.14	chr12	4862440	4874359	-	protein_coding	Mfsd2b	1.92649	80.3233	36.8813	33.0017	10.5283	28.1529	103.264	83.7903	58.5883	146.427	395.005	0.0195243	0.62526	0.162332	0.28532	0.0645434	0.0758993	0.603858	0.945582	0.279138	1.56635	4.80379	NA	NA	NA	NA	NA	NA	2.71594	0.0318723	0.380256
ENSMUSG00000037337.11	chr7	28982050	29003279	+	protein_coding	Map4k1	1304.88	475.055	945.326	257.413	264.261	308.2	28.163	19.6309	57.2258	320.637	278.861	30.2705	8.90198	24.9571	6.62676	7.53688	2.59299	0.694037	0.466707	0.914761	4.06501	9.81548	-1.58563	0.00148905	0.0408354	-4.65043	3.31184e-15	2.25347e-12	-1.61965	0.0064143	0.165855
ENSMUSG00000037339.17	chr5	33600347	33629635	-	protein_coding	Fam53a	532.996	503.742	524.102	578.19	540.102	641.589	717.636	926.481	393.768	611.238	849.806	8.92475	6.50108	3.8148	9.31345	4.93617	4.33251	8.10851	25.881	2.50628	6.83837	17.1981	0.29369	0.443373	0.783157	0.435504	0.332501	0.652616	0.457033	0.319272	0.80814
ENSMUSG00000037341.14	chrX	20105754	20291807	-	protein_coding	Slc9a7	110.452	219.168	65.9981	145.207	55.8001	111.13	22.9477	463.001	43.6006	147.929	79.9209	1.86657	3.20793	0.615356	1.95843	0.523206	0.664601	0.217714	9.63137	0.361211	2.22491	1.20235	-0.203586	0.788072	0.939523	0.475442	0.635359	0.856438	-0.214894	0.79485	0.96272
ENSMUSG00000037343.7	chr15	55015129	55072152	-	protein_coding	Taf2	424.47	405.059	231.964	200.65	244.257	497.861	264.941	361.016	237.078	518.125	600.269	2.46879	1.69356	0.59956	0.96702	0.799923	0.809534	0.832486	2.17185	0.600656	2.25512	3.71395	-0.0524218	0.924912	0.979107	-0.230127	0.617548	0.846528	0.650348	0.205385	0.733021
ENSMUSG00000037344.13	chr5	137314558	137333597	-	protein_coding	Slc12a9	1929.7	1783.18	1283.08	818.442	1180.22	1964.77	1953.68	1438.32	1970.2	1962.12	1195.36	21.5647	15.2029	6.2825	8.64211	7.65187	5.72271	12.9124	17.6347	10.5411	16.1855	15.6866	-0.218613	0.629599	0.88018	0.169004	0.643584	0.860716	-0.0873613	0.853247	0.972218
ENSMUSG00000037347.7	chrX	20059560	20097521	+	protein_coding	Chst7	445.661	586.36	108.703	463.344	435.872	121.502	447.479	848.915	539.558	1062.53	476.65	6.32612	5.97393	0.671007	5.39284	3.44455	0.474413	3.39742	12.3461	3.28987	11.187	7.13061	-0.0112632	0.987999	0.997709	0.764273	0.216269	0.536086	1.03366	0.189873	0.719319
ENSMUSG00000037348.15	chr4	134496697	134510235	+	protein_coding	Paqr7	715.37	820.445	439.664	415.821	412.71	152.618	900.174	836.945	709.873	1179.67	783.109	10.8252	6.77833	3.50556	4.71332	2.97187	0.473724	6.0687	11.1341	4.28193	12.0315	11.752	-0.871985	0.120938	0.467948	0.374317	0.353591	0.669564	0.567736	0.270524	0.777396
ENSMUSG00000037349.9	chr19	6993018	6996117	-	protein_coding	Nudt22	492.539	314.408	265.933	485.785	366.385	533.423	491.288	532.906	595.421	385.215	294.96	18.0969	8.25606	5.38855	14.4838	7.28997	5.15379	10.0264	21.782	9.07017	10.2622	11.104	0.505595	0.27983	0.664634	0.665075	0.115352	0.386017	-0.079286	0.884014	0.979108
ENSMUSG00000037351.9	chr1	36698114	36714422	-	protein_coding	Actr1b	969.025	620.784	662.893	541.228	484.302	591.21	320.224	619.569	521.845	1005.46	514.023	9.52722	5.14629	2.70688	4.25598	2.51654	1.5222	1.65509	5.91844	2.09545	9.66459	5.05031	-0.348026	0.39067	0.753621	-0.558905	0.20382	0.519299	0.00557785	0.991812	0.998549
ENSMUSG00000037353.8	chr15	100469034	100479252	+	protein_coding	Letmd1	815.548	763.071	365.901	340.577	325.325	563.057	553.873	484.547	425.106	1023.49	618.668	9.72763	6.53538	1.909	3.34033	2.16692	1.85544	3.5431	5.93666	2.18626	9.0765	7.79659	-0.533081	0.291905	0.674655	-0.33743	0.449615	0.745082	0.343258	0.545341	0.897151
ENSMUSG00000037355.14	chr5	33378549	33419754	+	protein_coding	Uvssa	34.0347	161.794	229.052	99.0051	138.974	174.844	127.255	123.531	149.877	144.925	202.39	0.212898	0.721188	0.602414	0.366843	0.398866	0.196269	0.272799	0.853393	0.267006	0.718444	1.42949	NA	NA	NA	NA	NA	NA	0.21492	0.819764	0.965143
ENSMUSG00000037361.8	chr12	4817544	4827659	+	protein_coding	Sf3b6	2363.16	1954.15	5523.46	2921.31	2987.94	1265.4	1886.92	2039.22	3464.89	2019.19	2571.27	97.6171	62.693	111.849	94.7678	71.712	19.6988	45.3327	89.4448	53.3131	64.6319	131.842	-0.347295	0.544083	0.840133	-0.379782	0.474057	0.761952	-0.587062	0.35732	0.824459
ENSMUSG00000037363.9	chr8	25578490	25597582	-	protein_coding	Letm2	94.398	114.748	270.786	159.728	88.4378	154.1	118.911	134.064	192.115	15.0181	112.694	1.78195	2.60746	2.60337	2.57528	0.891514	1.13666	1.34139	3.49252	1.88683	0.332606	3.40645	-0.149579	0.830476	0.955098	-0.0806098	0.900165	0.966813	-1.40987	0.18085	0.709777
ENSMUSG00000037364.12	chr5	137295704	137307674	-	protein_coding	Srrt	555.471	582.918	483.339	299.655	484.302	597.137	599.768	634.891	472.794	539.902	514.023	9.15091	4.44824	2.38538	3.5615	4.7572	2.56602	6.31856	11.6549	2.84895	4.99672	7.31983	-0.121319	0.785455	0.938462	0.131677	0.724954	0.89785	-0.0604563	0.891028	0.979764
ENSMUSG00000037366.14	chr4	134396320	134427413	+	protein_coding	Pafah2	66.1428	259.33	61.1453	134.647	168.453	284.492	112.652	140.768	178.49	120.896	206.414	0.852755	1.87563	0.255323	1.51897	0.89533	0.749138	0.630132	1.41292	0.733055	0.986564	2.2113	0.70972	0.355372	0.726173	NA	NA	NA	0.325237	0.720442	0.94089
ENSMUSG00000037369.17	chrX	18162575	18279936	+	protein_coding	Kdm6a	504.098	411.944	358.137	270.614	395.865	493.416	431.833	340.428	238.441	307.121	109.819	4.07859	2.25573	0.903057	2.23911	2.6112	2.8084	1.85056	2.74011	0.882736	2.71006	1.29325	-0.0183487	0.967512	0.992104	-0.272786	0.532038	0.799754	-1.03666	0.111442	0.609057
ENSMUSG00000037370.13	chr10	24637914	24712159	-	protein_coding	Enpp1	178.521	204.251	322.226	220.451	190.562	31.1163	135.6	123.531	181.215	147.929	309.909	1.40247	0.994462	1.00064	1.23601	0.683813	0.0698916	0.657903	0.788519	0.446901	0.521337	3.13001	-0.547837	0.484874	0.807719	-0.639465	0.229523	0.555495	-0.0969759	0.887535	0.979764
ENSMUSG00000037373.12	chr5	33247723	33274994	-	protein_coding	Ctbp1	3082.38	1613.35	1079.26	415.821	604.325	1901.06	1169.29	1241.05	200.29	1258.52	2068.74	42.6771	16.366	6.40264	4.63556	4.71674	6.7414	8.49552	17.0405	1.18342	12.2267	34.155	-0.85724	0.182241	0.558324	-1.07216	0.100107	0.358265	-0.208449	0.718402	0.940558
ENSMUSG00000037376.14	chr2	132804207	132816055	-	protein_coding	Trmt6	466.853	406.206	536.72	250.813	389.548	297.828	337.956	116.349	495.957	125.401	330.033	6.66425	4.34583	5.86662	4.63099	6.084	3.50783	6.13274	1.44702	6.73939	1.92278	7.34945	-0.476426	0.280733	0.665514	-0.512935	0.382766	0.693767	-1.08978	0.0849142	0.553593
ENSMUSG00000037395.15	chr1	192098546	192138062	-	protein_coding	Rcor3	313.376	187.039	138.79	312.856	279	47.4153	370.292	283.929	365.155	482.082	270.236	3.54069	1.72894	0.589617	2.88907	1.5966	0.177253	2.61405	3.5579	1.33473	3.1589	4.13277	0.155561	0.839441	0.957199	0.748114	0.124938	0.404435	0.822375	0.196512	0.726685
ENSMUSG00000037400.17	chr3	35754106	35856276	+	protein_coding	Atp11b	1018.47	1048.79	789.065	265.334	546.419	1225.39	637.319	596.587	303.842	910.849	1233.89	9.10147	5.8238	5.63482	2.46521	4.1039	5.37309	3.63913	7.95231	1.82199	6.72728	9.69048	-0.383826	0.509964	0.821422	-0.835327	0.0549379	0.253743	0.148863	0.731782	0.945423
ENSMUSG00000037405.8	chr9	21015985	21028817	+	protein_coding	Icam1	2575.72	1744.16	1031.71	1261.98	867.533	1418.02	1843.11	1957.82	1783.54	3603.6	1594.39	31.4073	15.5548	5.69046	12.9222	5.96743	4.84999	12.1181	24.825	9.58	32.7908	20.6223	-0.449903	0.337251	0.711199	0.138725	0.73892	0.904183	0.552221	0.354996	0.823543
ENSMUSG00000037408.10	chr1	36471620	36508764	+	protein_coding	Cnnm4	479.054	251.297	270.786	129.367	233.729	251.894	376.55	259.032	174.402	397.229	146.617	3.10183	1.20545	0.779479	0.696883	0.851253	0.455409	1.31576	1.88471	0.605295	2.38292	1.02014	-0.580944	0.279376	0.664346	-0.238614	0.64218	0.860323	-0.297844	0.665712	0.929227
ENSMUSG00000037410.13	chr9	90202027	90270804	-	protein_coding	Tbc1d2b	1004.34	626.522	774.507	335.297	312.691	862.367	624.802	350.962	344.717	194.485	255.287	5.69219	2.26435	2.59965	2.51529	1.08839	2.62402	1.64787	1.77211	1.80222	0.750216	2.85569	-0.554481	0.304618	0.684729	-0.805243	0.070286	0.291262	-1.85843	0.000152502	0.0129495
ENSMUSG00000037415.6	chr8	105768308	105827350	-	protein_coding	Ranbp10	742.983	913.391	664.834	491.065	693.816	1023.88	846.977	617.654	679.897	747.903	899.253	4.68937	4.60213	2.25137	2.8845	3.75858	1.63477	3.37582	5.1254	2.09705	3.0795	7.3307	0.0381484	0.931703	0.981294	-0.0562485	0.882124	0.960688	0.0644181	0.884192	0.979108
ENSMUSG00000037416.13	chr18	49832670	49965473	+	protein_coding	Dmxl1	481.623	469.318	650.275	393.38	590.638	1096.48	534.055	582.223	478.244	654.79	416.853	1.37465	0.941515	0.842433	1.09274	1.26247	0.787618	0.800384	2.21254	0.565478	1.25964	1.24933	0.476812	0.355738	0.726173	0.0395097	0.921403	0.975159	-0.0330782	0.950989	0.988948
ENSMUSG00000037418.5	chr19	9985174	10001633	-	protein_coding	Best1	23.1179	87.2082	110.644	81.8442	112.653	376.359	59.4553	9.09723	103.551	80.347	28.7485	0.350672	0.94928	0.728036	1.0167	0.950096	1.56742	0.481819	0.141227	0.67362	0.903053	0.459085	1.44512	0.0979772	0.424828	NA	NA	NA	NA	NA	NA
ENSMUSG00000037419.9	chr9	14353990	14381507	-	protein_coding	Endod1	1044.16	994.861	526.044	761.679	730.665	1151.3	878.269	945.154	903.35	625.505	761.261	7.00959	7.10348	1.53768	4.81243	2.73128	2.11822	3.12437	6.7476	2.5902	3.30216	7.78694	0.17196	0.70521	0.908951	0.159332	0.693705	0.883991	-0.309958	0.536597	0.894889
ENSMUSG00000037426.17	chr5	32863701	32994236	+	protein_coding	Depdc5	184.943	152.614	205.759	138.607	157.925	29.6346	141.858	212.109	88.5637	397.98	138.568	1.92113	1.47334	2.47527	1.3187	0.996254	0.127384	0.648295	2.60279	1.88329	1.90653	1.8314	-0.607071	0.418139	0.771178	-0.245497	0.658588	0.868782	0.539492	0.449017	0.8656
ENSMUSG00000037432.15	chr1	36372291	36422110	+	protein_coding	Fer1l5	68.0693	17.2121	0	62.0432	49.4831	0	50.0676	74.2142	21.8003	168.203	15.5242	0.870589	0.201424	0	0.526836	0.515506	0	0.387673	1.02432	0.143364	1.92485	0.181621	NA	NA	NA	NA	NA	NA	1.75825	0.331982	0.813781
ENSMUSG00000037434.7	chr1	191906767	191913247	+	protein_coding	Slc30a1	198.429	203.103	582.336	323.417	240.046	283.01	201.314	249.456	500.045	925.867	60.3719	1.1055	0.815703	1.44259	1.49496	0.755966	0.441791	0.607371	1.4378	1.21597	3.86181	0.359463	-0.11448	0.854044	0.961795	-0.0203693	0.974744	0.992632	0.528706	0.620575	0.916189
ENSMUSG00000037443.13	chr4	134129858	134187112	-	protein_coding	Cep85	1188.64	1264.52	2730.19	877.845	1465.54	1229.84	1095.23	1501.52	1233.08	1392.93	1458.7	40.7289	31.6021	40.391	24.4192	26.6849	11.4549	20.6818	51.5729	18.5095	36.205	53.6027	-0.444381	0.3735	0.74032	-0.40693	0.393884	0.70305	-0.342978	0.56667	0.904699
ENSMUSG00000037447.16	chr1	36307733	36324029	+	protein_coding	Arid5a	741.057	395.879	270.786	307.576	102.125	115.575	106.394	122.573	65.4009	538.4	297.26	13.7569	3.32855	1.11511	4.83163	0.761442	0.398293	0.705569	1.18273	0.341157	8.05326	4.85043	-1.25152	0.0593008	0.331752	-2.17637	6.62816e-05	0.00193397	-0.157586	0.805097	0.964507
ENSMUSG00000037455.16	chr10	23796986	23827968	+	protein_coding	Slc18b1	303.101	230.643	65.9981	147.848	145.291	327.462	269.113	416.079	171.677	124.65	546.222	3.25571	2.11263	0.314908	1.49192	0.875402	1.68499	1.55271	4.60098	1.01071	2.69997	6.96565	0.184853	0.79516	0.942672	0.59648	0.357695	0.673642	0.750061	0.401438	0.845322
ENSMUSG00000037458.14	chr15	38487430	38519266	-	protein_coding	Azin1	2460.13	3223.26	1398.58	1627.64	1841.4	3202.02	2122.66	2506.05	2045.14	2878.22	3166.36	18.9356	19.5477	4.68809	13.0017	7.50858	7.49586	8.31452	19.6263	5.87353	22.8562	26.4959	0.0327958	0.945219	0.985927	-0.0190891	0.963063	0.987273	0.346384	0.486589	0.876803
ENSMUSG00000037461.10	chr1	191575636	191623688	+	protein_coding	Ints7	458.505	402.764	282.433	212.531	238.993	44.4519	141.858	195.83	122.627	242.543	204.114	3.50009	2.87053	0.912335	1.26122	1.33615	0.110204	0.54901	1.21976	0.355508	1.37665	2.67976	-1.06481	0.123399	0.473903	-1.24521	0.00711163	0.068182	-0.782938	0.129706	0.637162
ENSMUSG00000037465.9	chr15	38294413	38300707	-	protein_coding	Klf10	2176.29	1422.87	3224.2	473.904	468.51	348.206	244.08	567.859	584.521	437.027	865.33	21.6402	10.1629	14.0953	3.88448	2.60852	0.960249	1.30473	5.81312	2.51438	3.23776	9.11118	-2.28627	9.75992e-07	0.000271148	-2.24529	1.26394e-05	0.000522758	-1.86161	0.00204047	0.0866319
ENSMUSG00000037470.14	chr1	36140027	36244720	-	protein_coding	Uggt1	2487.1	1932.35	1335.49	1232.94	1268.66	1490.62	1426.93	1741.88	1576.43	1549.87	1235.04	23.6763	12.864	3.12759	10.5004	5.23155	3.11896	6.14079	17.0977	6.14663	8.39416	11.1257	-0.396209	0.308696	0.688324	-0.20787	0.577034	0.824511	-0.467918	0.307396	0.80393
ENSMUSG00000037474.13	chr1	191537356	191575544	-	protein_coding	Dtl	99.5353	40.1617	37.8518	88.4445	171.612	14.8173	31.2923	80.4387	35.4255	36.0435	436.402	0.694498	0.384344	0.11589	0.549387	0.740001	0.0290152	0.131442	0.570352	0.110709	0.191988	3.64245	NA	NA	NA	NA	NA	NA	1.9827	0.0706079	0.520652
ENSMUSG00000037475.15	chrX	41794991	41920674	-	protein_coding	Thoc2	540.702	1216.32	2204.14	700.956	1146.53	1391.34	851.149	970.052	1636.39	1491.3	1885.9	3.21533	6.68221	13.8839	6.9808	7.24294	3.66334	3.25621	11.0364	7.02537	8.31779	14.8119	-0.21039	0.722214	0.915462	-0.169881	0.770337	0.916829	0.276202	0.693787	0.934062
ENSMUSG00000037486.18	chr12	3426857	3506852	+	protein_coding	Asxl2	586.937	573.738	789.065	492.385	632.752	521.569	372.378	513.754	648.559	581.201	561.171	3.17176	4.27885	2.75623	4.11854	2.75652	0.579993	0.900428	2.92144	1.78459	6.12503	2.24461	-0.133091	0.746794	0.926971	-0.296765	0.494854	0.775847	-0.228454	0.640389	0.922718
ENSMUSG00000037487.6	chr15	37967328	38078853	-	protein_coding	Ubr5	685.831	586.36	571.66	293.055	409.551	185.216	610.199	659.789	355.618	590.212	346.132	2.00122	1.23061	0.746961	0.711181	0.675564	0.151954	0.965281	1.99796	0.454238	1.29279	1.07792	-0.929696	0.0517967	0.311442	-0.12523	0.76383	0.91385	-0.411914	0.415949	0.851964
ENSMUSG00000037490.5	chr10	22645011	22704285	+	protein_coding	Slc2a12	1116.72	1060.27	208.67	1000.61	1124.42	776.426	1701.26	1482.37	566.808	305.619	2230.88	7.93102	5.93185	0.657522	5.87956	4.78314	1.53803	6.96675	11.9081	1.75124	1.6241	19.2355	0.427251	0.490819	0.811438	0.732768	0.254703	0.583351	0.675101	0.467606	0.873076
ENSMUSG00000037493.6	chr9	54544794	54560218	-	protein_coding	Cib2	327.503	231.79	355.225	736.598	562.212	438.592	375.507	430.443	996.002	507.613	336.358	7.67025	3.88976	3.53448	13.9846	7.25415	2.77629	4.65351	10.2221	9.86921	8.7335	8.21886	1.0552	0.0254882	0.21311	1.03679	0.0523833	0.246942	0.436489	0.436943	0.861856
ENSMUSG00000037499.9	chr1	191306789	191318194	-	protein_coding	Nenf	687.115	713.73	654.158	1786.05	2824.75	2570.8	1785.75	1910.42	1444.27	827.499	882.579	38.3952	28.3756	14.3636	77.7838	83.2049	36.5922	50.8241	104.395	32.4088	32.8311	49.6873	1.91704	1.66179e-07	7.81296e-05	1.37733	5.94114e-05	0.00176988	0.291698	0.487506	0.877074
ENSMUSG00000037503.12	chr1	34813219	34843065	-	protein_coding	Fam168b	1995.2	1523.85	1044.32	578.19	1030.72	2074.42	1661.62	1752.89	1188.12	1844.98	1037.82	12.7571	6.69543	2.69166	2.78877	3.36475	3.37145	5.41779	10.5224	3.00829	8.0343	7.17248	-0.192944	0.721471	0.915462	0.0811545	0.836817	0.942049	-0.0793392	0.878198	0.978013
ENSMUSG00000037509.19	chr1	34678188	34813309	+	protein_coding	Arhgef4	69.3537	234.085	60.1747	137.287	31.5849	283.01	268.07	62.2442	160.777	79.5961	305.309	0.683388	1.54538	0.25517	1.09979	0.195322	0.721493	1.3295	0.613156	0.642112	0.657739	3.15597	NA	NA	NA	NA	NA	NA	0.641625	0.504905	0.886503
ENSMUSG00000037514.17	chr2	131262495	131299188	+	protein_coding	Pank2	711.517	764.219	495.956	394.7	638.016	878.666	622.716	574.083	371.968	788.452	893.504	9.50294	9.00907	2.48089	4.96713	5.18226	1.84995	3.56963	10.5776	1.35693	7.0474	14.697	0.0682985	0.883575	0.969765	-0.268188	0.520332	0.791554	0.338496	0.452126	0.8656
ENSMUSG00000037519.17	chr7	144476758	144553729	-	protein_coding	Ppfia1	318.513	463.58	344.549	316.816	337.959	149.655	679.042	409.854	320.192	311.626	203.539	3.61506	2.98817	1.58685	2.7371	2.05165	0.61339	6.23623	5.10611	1.57705	3.44055	2.34921	-0.361761	0.502035	0.817244	0.374517	0.429784	0.731313	-0.569723	0.305065	0.802263
ENSMUSG00000037523.13	chr2	131234063	131248025	+	protein_coding	Mavs	843.803	981.092	1101.59	377.539	475.88	734.938	528.839	578.871	865.2	931.124	593.369	8.88883	7.40075	5.0522	3.30177	2.8026	2.16143	2.98913	6.29404	3.88227	7.20812	6.56227	-0.777317	0.0785884	0.382735	-0.518024	0.209262	0.52596	-0.39126	0.433068	0.859512
ENSMUSG00000037525.4	chr15	99470084	99474730	-	protein_coding	Bcdin3d	141.918	141.14	297.962	217.811	148.449	10.3721	53.1968	267.65	204.378	145.676	250.112	3.84787	2.73999	3.40065	4.7652	2.20251	0.0754819	0.759791	7.32809	2.33025	2.89015	7.04575	-0.495298	0.602961	0.868121	-0.111344	0.875653	0.958571	-0.0349672	0.961691	0.992201
ENSMUSG00000037526.6	chr14	47540894	47568434	-	protein_coding	Atg14	230.537	190.481	572.631	182.169	280.053	143.728	231.563	207.321	299.754	103.625	270.236	2.00281	1.18895	2.19432	1.30665	1.36462	0.347139	1.08309	1.8569	1.12893	0.671641	2.48944	-0.616725	0.336417	0.71062	-0.399239	0.497776	0.777554	-0.905015	0.263987	0.772201
ENSMUSG00000037531.8	chr3	32725397	32737605	-	protein_coding	Mrpl47	234.39	268.509	399.871	415.821	297.951	557.13	432.876	362.453	626.759	116.39	307.609	5.57052	2.98631	4.44663	8.15673	3.5818	1.38447	3.90128	8.24403	6.75907	1.45537	8.98226	0.602413	0.241101	0.623354	0.699362	0.148056	0.442401	-0.563923	0.421029	0.853999
ENSMUSG00000037533.19	chr11	54522847	54699285	+	protein_coding	Rapgef6	1056.36	960.437	1355.87	1140.54	1179.17	945.343	924.165	1195.57	1921.15	1098.58	991.249	7.45302	6.43728	5.17939	8.83772	6.12249	2.42769	2.81426	7.5884	8.70471	8.25195	10.5424	0.0702291	0.857241	0.962914	0.31269	0.479133	0.765607	-0.145932	0.754116	0.95109
ENSMUSG00000037536.13	chr14	47472561	47531962	+	protein_coding	Fbxo34	326.219	587.508	330.961	241.572	355.857	0	208.615	541.525	226.178	421.258	406.504	3.18222	4.21654	1.42902	1.97827	1.93064	0	1.14543	5.45842	0.980919	3.10686	4.31884	-0.936078	0.430223	0.778084	-0.297443	0.592421	0.832359	-0.0280612	0.959322	0.991445
ENSMUSG00000037544.13	chr14	47387779	47418407	-	protein_coding	Dlgap5	3.85298	37.8667	1.94112	42.2422	133.71	1.48173	41.723	35.9101	6.8126	158.441	159.842	0.0280715	0.817417	0.0062608	0.863457	1.97739	0.00276228	0.230516	0.443577	0.112512	2.92996	3.37151	NA	NA	NA	NA	NA	NA	3.45887	0.00882922	0.202814
ENSMUSG00000037548.14	chr17	34143307	34151553	+	protein_coding	H2-DMb2	1779.43	901.916	1103.53	881.805	1179.17	634.18	407.842	702.881	256.154	191.481	1171.79	46.8348	17.7024	13.7349	19.6976	16.1948	5.20749	6.06734	21.1479	3.03949	3.52181	36.0769	-0.356766	0.43597	0.780297	-1.40568	0.00497751	0.0529222	-0.915465	0.239651	0.757326
ENSMUSG00000037552.17	chr7	28359604	28372599	-	protein_coding	Plekhg2	100.177	49.3415	291.168	81.8442	51.5887	93.349	61.5414	87.6207	96.7389	120.145	68.9964	0.898208	0.666397	1.3045	0.793594	0.255231	0.256481	0.322306	2.09707	0.615971	0.884003	1.83807	NA	NA	NA	-0.821174	0.291937	0.618714	-0.714574	0.467018	0.873076
ENSMUSG00000037553.14	chr4	133605299	133650154	-	protein_coding	Zdhhc18	1074.34	674.716	229.052	182.169	337.959	465.263	395.326	272.438	254.791	384.464	223.663	7.26541	3.14748	0.652843	1.68336	1.37708	0.834569	1.37094	1.80893	0.712238	1.84698	2.18652	-0.872076	0.171889	0.54718	-1.01273	0.0797188	0.313176	-1.09419	0.13106	0.638369
ENSMUSG00000037563.15	chr7	28350652	28353155	+	protein_coding	Rps16	3553.73	2492.32	21350.4	3366.17	7349.82	4848.22	4002.28	3167.75	5172.12	2767.09	1711.11	249.536	122.388	664.246	184.111	287.249	98.9033	153.964	232.151	155.919	139.904	128.016	-0.747921	0.322698	0.69978	-1.14479	0.115768	0.3868	-2.1315	0.0223601	0.322762
ENSMUSG00000037570.15	chr15	99242818	99251961	-	protein_coding	Mcrs1	1274.69	959.29	526.044	644.193	451.665	496.379	570.562	727.778	290.217	752.408	1085.54	21.497	11.5059	3.98543	8.8551	4.43987	2.26484	5.08011	12.3942	2.13046	9.28553	19.1737	-0.647459	0.176743	0.552465	-0.725182	0.15255	0.449012	-0.00463486	0.99313	0.998593
ENSMUSG00000037572.16	chr14	47240944	47276857	-	protein_coding	Wdhd1	147.698	145.729	210.612	100.325	89.4907	4.44519	107.437	30.1645	51.7757	78.8452	340.382	1.14127	0.750906	0.660986	0.744189	0.380888	0.0133428	0.456416	0.322995	0.201372	0.556608	2.72807	NA	NA	NA	NA	NA	NA	0.26322	0.747359	0.949412
ENSMUSG00000037573.5	chr11	94211454	94215495	+	protein_coding	Tob1	463.642	734.384	70.8509	372.259	352.698	610.473	585.165	821.145	98.1014	643.527	1080.94	6.31737	7.18269	0.420424	4.16189	2.67751	2.29053	4.26746	11.4706	0.574709	6.50757	15.5319	0.204929	0.784659	0.938007	0.317062	0.705106	0.888183	1.0359	0.236495	0.755402
ENSMUSG00000037580.9	chr14	47153895	47189413	-	protein_coding	Gch1	791.788	682.748	609.512	608.551	533.785	388.213	287.889	294.942	504.132	287.597	790.009	8.71298	5.39562	2.94075	5.51283	3.28424	1.18233	1.70089	3.33731	2.39563	2.3553	9.19445	-0.312179	0.458278	0.792897	-0.874902	0.0430907	0.218488	-0.395797	0.505127	0.886518
ENSMUSG00000037594.11	chr12	112808937	112816252	+	protein_coding	BC022687	112.379	154.909	52.4102	261.373	234.781	423.775	208.615	240.358	192.115	4.50544	187.44	1.82383	1.80376	0.367973	3.46929	2.11553	1.88444	1.80652	3.98747	1.33477	0.0541182	3.19874	1.65078	0.00732351	0.108329	1.07502	0.0619166	0.271829	-0.172198	0.895016	0.98069
ENSMUSG00000037601.11	chr11	93956979	93968521	-	protein_coding	Nme1	2670.76	1964.48	5856.36	4460.51	4894.61	3400.57	3367.05	3349.22	4125.71	2454.71	2451.67	54.3187	26.9413	38.7165	69.3771	49.0661	22.2935	31.8841	62.8944	33.6919	36.6507	50.6926	0.386098	0.454934	0.790439	0.0788224	0.874611	0.958043	-0.579585	0.360521	0.825642
ENSMUSG00000037605.16	chr5	81020138	81825133	+	protein_coding	Adgrl3	113.663	118.19	99.9677	153.128	54.7472	162.99	26.0769	34.4737	117.177	120.896	32.1983	2.28585	2.39086	2.24339	3.64391	1.79093	0.582614	0.881228	1.89661	2.39718	3.25918	1.85936	0.291227	0.671747	0.89537	-0.840888	0.279167	0.606842	-0.546651	0.529138	0.894429
ENSMUSG00000037606.18	chr7	143688762	143756985	-	protein_coding	Osbpl5	44.3093	28.6869	89.2915	170.289	129.498	0	35.4646	111.082	55.8633	340.911	68.4215	0.462787	0.342585	0.672143	2.33186	1.19618	0	0.314844	1.36919	0.397823	2.00795	1.08489	1.01471	0.454492	0.790244	NA	NA	NA	1.86744	0.064058	0.504086
ENSMUSG00000037608.16	chr10	20312469	20344613	+	protein_coding	Bclaf1	911.23	1078.63	1284.05	1098.3	1438.17	1481.73	1677.27	1291.33	1481.06	841.766	1048.17	6.02617	8.13707	5.72379	7.66092	5.2647	2.86688	6.382	9.57715	4.27992	4.10864	8.83713	0.40197	0.298453	0.678899	0.489044	0.193455	0.506007	-0.252153	0.592903	0.910508
ENSMUSG00000037613.16	chr7	143665809	143685872	-	protein_coding	Tnfrsf23	232.463	79.1758	204.788	139.927	142.132	13.3356	247.209	326.543	245.253	56.318	234.013	4.04905	1.01652	3.77977	2.73296	2.36168	0.0543965	1.53397	7.80048	2.4411	2.42647	2.6756	-0.663822	0.46673	0.796719	0.720113	0.200898	0.515214	-0.28777	0.747393	0.949412
ENSMUSG00000037622.14	chr4	133292459	133353481	-	protein_coding	Wdtc1	101.462	45.899	170.819	52.8027	104.23	133.356	98.0491	84.7479	23.1628	64.5779	56.3471	0.715994	0.974663	0.610791	0.963422	0.886611	0.262664	0.373246	3.96114	0.071054	0.492705	2.09481	NA	NA	NA	-0.594572	0.467893	0.758491	-0.869945	0.335192	0.813781
ENSMUSG00000037628.9	chr14	46760541	46771525	+	protein_coding	Cdkn3	24.4022	187.039	252.346	84.4843	406.393	63.7144	47.9815	111.561	106.276	546.66	593.944	1.28374	7.00948	5.25625	3.47745	11.317	0.85879	1.29072	5.76212	2.25691	20.4934	31.5894	0.323401	0.741602	0.924564	-0.783235	0.362711	0.677566	1.80346	0.0565822	0.482108
ENSMUSG00000037636.6	chrX	36743659	36777202	+	protein_coding	Slc25a43	39.8141	92.9455	48.528	81.8442	61.0642	19.2625	46.9384	41.1769	13.6252	6.00725	71.2963	1.24341	1.94062	0.560328	1.97209	1.04225	0.139873	0.773842	1.25838	0.163112	0.120345	2.19647	-0.0259357	0.977485	0.995098	-0.777195	0.371191	0.685028	-0.685437	0.584153	0.90897
ENSMUSG00000037640.15	chr7	27731389	27753702	+	protein_coding	Zfp60	330.072	354.57	343.578	436.942	403.234	152.618	485.03	536.258	408.756	768.928	259.312	4.3713	3.25721	2.55333	3.82715	3.6634	0.948631	2.78955	6.38173	1.77285	5.04878	3.54908	0.0800879	0.886818	0.970176	0.529175	0.17427	0.479993	0.563257	0.386615	0.836214
ENSMUSG00000037646.9	chr15	35371546	35931228	+	protein_coding	Vps13b	763.532	781.431	651.246	431.662	513.782	486.007	321.267	592.278	637.659	756.913	626.718	1.62042	1.19404	0.621022	0.762619	0.617721	0.291251	0.37005	1.3066	0.593793	1.20688	1.42108	-0.497481	0.186926	0.562943	-0.440808	0.308684	0.631702	-0.103472	0.811643	0.964507
ENSMUSG00000037649.9	chr17	34135182	34139101	+	protein_coding	H2-DMa	9606.77	5881.96	6447.43	9016.06	11242.1	11449.3	7581.07	8815.22	8405.38	9229.39	5384.6	205.21	89.8028	58.5005	155.945	131.698	66.1001	85.4157	190.643	75.9058	144.491	119.605	0.6578	0.0664628	0.350795	0.242978	0.485847	0.76998	-0.0121485	0.979989	0.996029
ENSMUSG00000037652.15	chr3	30899371	30969415	-	protein_coding	Phc3	306.954	419.976	318.344	310.216	357.963	51.8605	486.073	315.051	572.258	549.663	338.657	1.45917	1.56302	0.631603	1.49535	1.04425	0.0410018	1.02052	1.43918	1.61757	2.8584	1.85708	-0.409489	0.570778	0.853219	0.451282	0.318272	0.639261	0.326224	0.548363	0.898126
ENSMUSG00000037656.9	chr8	22476788	22569612	+	protein_coding	Slc20a2	767.385	642.586	137.82	405.261	275.842	214.851	690.516	372.986	333.817	395.728	778.51	6.85149	4.17626	0.862941	2.89263	1.37014	0.753085	3.35378	4.79327	1.66202	2.6946	8.83814	-0.629615	0.350441	0.721419	-0.0615757	0.922924	0.975469	0.198416	0.798504	0.962775
ENSMUSG00000037661.14	chr3	30855950	30897192	+	protein_coding	Gpr160	394.288	826.183	517.309	583.47	344.276	137.801	567.433	1297.55	483.694	647.281	772.76	6.3543	10.9543	6.04991	12.8546	4.12589	1.11664	5.45252	25.4558	3.87992	9.46021	16.9776	-0.569968	0.375841	0.741851	0.47968	0.372614	0.686795	0.259789	0.638294	0.922148
ENSMUSG00000037664.13	chr7	143458339	143461050	-	protein_coding	Cdkn1c	1048.01	1063.71	504.691	2417.04	1910.89	1220.95	1850.42	1670.06	1527.38	777.188	2195.81	25.9231	19.7427	4.51404	58.5842	35.319	10.2114	26.2412	45.3339	19.958	14.6624	51.814	1.22835	0.011669	0.139983	1.01919	0.0135987	0.106506	0.755653	0.231162	0.752379
ENSMUSG00000037669.15	chr12	8208107	8285759	+	protein_coding	Ldah	1192.5	845.69	1100.62	881.805	854.899	646.034	451.652	636.327	851.575	863.542	1079.79	15.4575	7.35342	5.703	10.2718	7.26834	3.19838	4.77006	9.18122	6.6149	7.06174	14.1062	-0.270209	0.496076	0.814912	-0.635275	0.132289	0.417035	-0.137893	0.759105	0.953194
ENSMUSG00000037674.15	chr9	72532240	72622937	+	protein_coding	Rfx7	541.344	340.8	756.066	438.262	337.959	106.685	207.572	215.461	547.733	665.303	267.936	3.34443	1.54359	1.55543	2.32522	1.11741	0.233994	0.798068	1.23702	1.16117	3.25864	1.50424	-0.760556	0.240127	0.621654	-0.705336	0.222768	0.545503	-0.267645	0.69376	0.934062
ENSMUSG00000037679.9	chr12	112588784	112615557	+	protein_coding	Inf2	197.144	97.5354	259.14	108.246	138.974	299.309	124.126	140.289	128.077	147.929	82.2207	4.75972	5.34463	2.57331	0.862874	2.94198	3.65443	0.667084	1.49402	2.23049	1.10186	5.38582	0.081858	0.903334	0.973972	-0.452595	0.434457	0.734245	-0.725205	0.345561	0.818459
ENSMUSG00000037683.14	chr2	19199302	19310241	+	protein_coding	Armc3	167.605	95.2405	534.779	166.329	373.755	142.246	89.7045	111.082	351.53	33.0399	211.014	1.83927	0.750595	2.57327	1.49179	2.2736	0.432053	0.528546	1.25349	1.66307	0.269846	2.43678	-0.141689	0.854923	0.961857	-0.504691	0.529054	0.797874	-1.22334	0.247959	0.763138
ENSMUSG00000037685.15	chr5	67618140	67847434	-	protein_coding	Atp8a1	1426.25	1648.92	1510.19	1096.98	1954.05	2293.72	2048.6	2152.21	1838.04	2009.43	996.998	12.4313	8.38299	6.4703	6.16339	6.54969	4.11126	6.55206	12.0929	4.84513	12.1298	12.944	0.325832	0.432795	0.779043	0.449919	0.174916	0.480554	-0.0487258	0.924328	0.985129
ENSMUSG00000037697.18	chr14	45593174	45658143	-	protein_coding	Ddhd1	643.448	372.93	459.075	219.131	277.947	552.685	181.495	138.374	275.229	316.882	348.432	10.9632	5.31014	2.72792	1.93297	1.70178	2.48875	1.40332	1.42112	0.742151	2.37165	5.73901	-0.374279	0.481271	0.806337	-1.24524	0.0107299	0.0910545	-0.584577	0.2504	0.764691
ENSMUSG00000037706.17	chr7	143052739	143067934	+	protein_coding	Cd81	41226.3	48815.9	8285.67	47979.2	53264.8	72843.3	78925.3	98179.7	63990.7	78448.7	46385.7	891.198	757.959	76.4015	842.751	635.049	428.312	905.207	2157.55	587.227	1251.66	1049.55	0.958192	0.109448	0.446411	1.37391	0.0173118	0.124295	0.947527	0.194486	0.724236
ENSMUSG00000037710.8	chr10	71330480	71344954	-	protein_coding	Cisd1	1721	1399.92	2952.44	4027.53	4474.53	3267.21	3769.67	3334.85	3494.86	1609.19	1686.39	57.0648	33.2134	40.5999	106.959	80.5361	28.7554	65.3774	110.878	48.2582	38.7859	57.7148	1.06383	0.0172209	0.172973	0.841526	0.0492418	0.237296	-0.353108	0.520407	0.893723
ENSMUSG00000037712.15	chr14	45458792	45530118	-	protein_coding	Fermt2	74.491	158.352	69.8803	237.612	368.491	677.15	727.024	155.132	279.316	137.416	307.034	1.90614	1.95343	1.22655	6.02832	5.60469	2.52292	4.67195	3.21597	3.51447	0.935155	4.69369	2.1887	0.000497586	0.0206203	1.99891	0.00359512	0.042152	1.11271	0.150744	0.668179
ENSMUSG00000037720.16	chr5	67260565	67291461	+	protein_coding	Tmem33	2812.68	3280.63	1453.9	3286.97	3980.76	4846.74	4575.97	4778.44	4786.53	3469.94	3150.26	61.0943	49.1412	11.7968	70.3205	52.434	34.9864	52.8686	120.267	50.5889	55.2513	68.5014	0.806725	0.0620995	0.339694	0.97606	0.0151687	0.114269	0.390317	0.430682	0.857973
ENSMUSG00000037722.7	chr14	45376334	45388802	-	protein_coding	Gnpnat1	594.643	843.395	517.309	617.792	569.582	429.702	792.737	843.17	532.745	690.083	1029.77	6.95123	7.07874	2.64817	5.94486	3.72046	1.38868	4.9683	10.1194	2.68513	5.99447	12.7138	-0.147475	0.739312	0.923121	0.205921	0.621391	0.849072	0.374249	0.453623	0.865949
ENSMUSG00000037725.8	chr8	22168160	22185819	-	protein_coding	Ckap2	30.1817	102.125	12.6173	29.0415	114.759	10.3721	19.8184	0.478802	28.6129	4.50544	121.319	0.392268	0.869459	0.146939	0.701099	1.45023	0.0339802	0.433331	0.025586	0.161108	0.0717448	2.99616	NA	NA	NA	NA	NA	NA	0.36261	0.807513	0.964507
ENSMUSG00000037727.6	chr2	130580620	130582554	-	protein_coding	Avp	10.9168	0	32.999	77.884	4.21133	25.1894	0	0.478802	0	15.0181	16.6741	0.904047	0	1.01717	4.92957	0.178484	0.510437	0	0.0375931	0	0.861754	1.3603	1.42388	0.400745	0.761174	NA	NA	NA	0.0189468	0.99275	0.998593
ENSMUSG00000037730.13	chr3	30602065	30619873	+	protein_coding	Mynn	392.362	409.649	570.689	231.012	255.838	769.018	323.353	318.403	475.519	539.151	408.804	5.95969	3.10617	3.19869	2.54003	1.71457	2.54557	1.68973	3.3763	2.34219	4.35393	4.38195	-0.0312792	0.958617	0.989039	-0.250476	0.576568	0.82438	0.00825258	0.98767	0.997592
ENSMUSG00000037731.5	chr4	132781843	132796387	-	protein_coding	Themis2	5301.7	2784.92	4732.45	790.72	665.389	776.426	1221.44	941.803	730.31	795.21	1355.78	52.0858	19.6533	20.4472	6.40458	3.66085	2.11596	6.45602	9.52683	3.10446	5.82148	14.1059	-2.3933	4.02101e-09	4.6883e-06	-2.09201	5.22971e-07	3.70923e-05	-2.02425	0.000109285	0.0101144
ENSMUSG00000037736.18	chr5	66745827	67057158	+	protein_coding	Limch1	11.5589	49.3415	34.9402	79.204	40.0076	102.239	268.07	56.9774	128.077	11.2636	56.3471	0.0568938	0.315244	0.135203	0.80528	0.431433	0.160631	0.911716	1.54247	0.984398	0.0415277	0.697593	NA	NA	NA	2.28682	0.00683713	0.0667522	NA	NA	NA
ENSMUSG00000037738.11	chr8	22073616	22125053	-	protein_coding	Nek5	82.1969	141.14	11.6467	187.45	65.2755	51.8605	21.9046	96.7179	85.8387	0	188.015	1.27906	2.13282	0.273926	2.1157	0.495102	0.206766	0.169083	1.35524	0.476449	0	2.69183	0.540583	0.590145	0.862267	-0.116832	0.904906	0.969055	0.257334	0.887858	0.979764
ENSMUSG00000037740.8	chr2	130563742	130568695	+	protein_coding	Mrps26	728.213	431.451	716.273	999.291	889.642	634.18	636.276	734.96	591.333	711.108	618.093	20.1219	8.14387	8.14029	20.8313	13.7308	4.58317	8.68763	18.793	6.23126	15.1745	18.095	0.556825	0.216508	0.598507	0.118248	0.773576	0.917904	0.0560484	0.913113	0.984079
ENSMUSG00000037742.14	chr9	78478449	78489151	-	protein_coding	Eef1a1	50935.1	34065.1	55378.2	31378	47923.8	49092.7	35943.3	32691.1	30724.8	37102.3	22417.5	1004.83	441.514	428.67	521.228	477.642	241.053	352.694	614.561	237.894	517.39	498.873	-0.0183714	0.962181	0.99082	-0.447596	0.213939	0.532844	-0.684688	0.169036	0.690398
ENSMUSG00000037747.9	chr10	70557682	70655965	-	protein_coding	Phyhipl	77.7018	72.291	17.4701	198.01	34.7434	1.48173	312.923	75.6507	46.3257	83.3506	363.956	1.08886	0.922848	0.0811136	3.22626	0.216296	0.00863673	2.36508	0.836449	0.214426	0.650319	6.45828	0.681036	0.60692	0.869651	1.45493	0.105048	0.36737	2.00252	0.0427962	0.432687
ENSMUSG00000037750.16	chr11	78094660	78156700	+	protein_coding	Fam222b	502.814	226.053	282.433	165.008	237.94	106.685	377.593	395.011	98.1014	226.774	397.304	4.94025	1.57829	1.15809	1.2796	1.27622	0.29131	1.87737	3.81389	0.400819	1.90578	4.0757	-0.852642	0.141558	0.507158	-0.151475	0.808396	0.93074	-0.127064	0.838319	0.96915
ENSMUSG00000037752.4	chr4	132724897	132732546	-	protein_coding	Xkr8	122.653	99.8304	240.699	150.488	36.8491	272.638	162.72	351.44	85.8387	558.674	213.889	0.897539	0.504087	3.54657	1.81907	0.146591	1.47579	0.614389	2.68502	0.262837	2.90992	3.29116	0.095736	0.907574	0.975253	0.402257	0.561085	0.815998	1.27021	0.101423	0.585766
ENSMUSG00000037759.5	chr14	44988195	45003820	+	protein_coding	Ptger2	215.125	211.136	92.2032	47.5224	46.3246	0	0	0	32.7005	0	20.124	1.74181	1.22837	0.329797	0.317919	0.210542	0	0	0	0.114893	0	0.172889	-2.31087	0.0446778	0.288996	-3.92339	0.00656041	0.0648243	-4.11015	0.00223829	0.0918719
ENSMUSG00000037761.16	chr2	158624888	158639211	+	protein_coding	Actr5	248.517	265.067	262.051	145.207	94.7548	681.596	43.8092	138.852	36.788	84.8524	160.417	3.04589	2.53109	1.54661	1.68166	0.761386	2.34074	0.283609	1.82312	0.226172	0.770169	2.34853	0.350259	0.645704	0.885088	-1.76337	0.00716995	0.0685355	-1.1118	0.0679198	0.512139
ENSMUSG00000037762.6	chr10	70245100	70285968	+	protein_coding	Slc16a9	223.473	327.031	30.0874	450.143	359.015	213.369	457.91	504.178	201.653	177.214	511.723	1.95611	2.73319	0.108184	2.95656	1.60313	0.747483	1.95998	4.12677	0.697046	1.04938	4.30973	0.966372	0.227348	0.60732	1.08133	0.155755	0.453531	0.837933	0.394725	0.841154
ENSMUSG00000037772.13	chr7	142532686	142540747	+	protein_coding	Mrpl23	215.767	221.463	1180.2	339.257	456.929	403.03	278.501	370.592	528.657	245.546	240.913	13.0267	8.46575	26.7652	15.6932	12.6242	5.21341	8.34417	16.5806	9.34946	10.5131	10.9389	-0.352689	0.629605	0.88018	-0.44758	0.534793	0.801531	-1.24874	0.16842	0.689659
ENSMUSG00000037773.14	chr2	130417247	130424701	-	protein_coding	Pced1a	253.655	129.665	32.999	100.325	53.6944	37.0432	284.76	63.2018	55.8633	433.273	189.74	3.57689	1.33929	0.135549	1.09972	0.284138	0.10262	1.82609	0.637819	0.4474	5.51167	1.83116	-0.947685	0.287425	0.671723	0.0477831	0.956907	0.984564	1.20036	0.189909	0.719319
ENSMUSG00000037787.14	chr12	111713261	111755053	+	protein_coding	Apopt1	608.129	411.944	1268.52	694.356	807.522	709.748	602.898	654.043	550.458	596.97	697.439	20.8353	10.1123	19.8746	18.9877	15.0478	6.00327	10.6221	21.5268	7.29766	13.2982	23.9711	0.0525378	0.922081	0.978687	-0.310679	0.553066	0.811168	-0.305182	0.647592	0.923767
ENSMUSG00000037788.14	chr6	57727807	57825159	-	protein_coding	Vopp1	1415.97	1272.55	590.101	360.378	269.525	1010.54	349.43	235.092	223.453	663.801	793.459	17.0968	11.7007	3.38926	3.76654	1.60466	3.23236	2.95633	2.71581	1.64725	8.30882	10.9916	-0.87369	0.155059	0.527392	-1.94674	3.35529e-05	0.00111378	-0.586745	0.270887	0.777464
ENSMUSG00000037791.15	chr11	77982754	78030539	+	protein_coding	Phf12	368.602	298.344	545.455	217.811	386.389	1089.07	368.206	429.485	356.98	314.63	232.288	3.08121	1.91499	2.20228	1.82675	1.66427	2.57889	1.33812	3.13537	1.04107	3.71861	2.08074	0.573075	0.381637	0.747378	-0.0282687	0.950166	0.982925	-0.6097	0.303626	0.801052
ENSMUSG00000037805.14	chr17	28328471	28331032	+	protein_coding	Rpl10a	3301.36	1868.09	19120	3602.46	6846.56	4120.69	3028.05	2138.81	4377.77	2017.69	1686.96	158.013	61.087	363.817	135.458	172.221	51.9025	73.1651	101.056	84.1213	64.7453	76.1444	-0.665989	0.386599	0.750483	-1.34052	0.0754919	0.303106	-2.23489	0.0179838	0.288822
ENSMUSG00000037808.13	chr9	13827716	13854987	+	protein_coding	Fam76b	522.721	657.504	1125.85	456.743	584.321	228.186	661.31	573.604	787.536	241.792	614.643	5.97704	6.94351	13.0519	8.2252	4.95109	0.786176	5.81336	7.18352	5.91381	2.28612	5.6878	-0.755235	0.178243	0.553611	-0.153449	0.74414	0.906092	-0.912068	0.177242	0.704605
ENSMUSG00000037815.6	chr18	35118888	35254773	+	protein_coding	Ctnna1	1322.21	1560.57	1663.54	1618.4	1508.71	826.805	1460.31	1386.61	1489.23	925.867	1231.01	10.6622	9.04253	5.92662	10.7835	6.8295	1.85582	6.34468	11.5359	5.21151	5.57384	10.5334	-0.0784994	0.85882	0.963352	-0.0188169	0.956882	0.984564	-0.531208	0.236476	0.755402
ENSMUSG00000037816.10	chr13	50417864	50433780	+	protein_coding	Fbxw17	213.198	76.8809	85.4093	99.0051	28.4264	8.89038	139.772	48.8378	81.7512	6.75816	160.417	4.28171	1.2735	1.53661	1.67814	0.808593	0.0687295	2.23127	1.61819	0.723156	0.171647	6.87105	-1.27566	0.2023	0.582823	-0.397773	0.577158	0.824511	-0.596413	0.626058	0.918619
ENSMUSG00000037818.16	chr3	40846970	40938138	+	protein_coding	Abhd18	249.802	189.334	115.497	200.65	109.494	20.7442	235.735	169.496	122.627	371.699	176.516	3.41922	2.07808	1.94479	4.5011	1.5621	0.0266842	2.85947	3.68023	0.783599	6.22941	5.60432	-0.579838	0.494246	0.814038	-0.000392614	0.999427	0.99993	0.570481	0.3984	0.843008
ENSMUSG00000037820.15	chr2	158116402	158146436	-	protein_coding	Tgm2	3194.76	2387.9	2056.62	624.392	528.521	1391.34	954.414	777.095	921.063	683.325	668.115	29.8375	14.2567	7.64517	4.2856	2.475	3.21646	4.27161	6.95228	3.31992	4.23776	6.00335	-1.46381	0.00286454	0.0641321	-1.45901	3.83392e-05	0.00124044	-1.92811	3.41109e-06	0.000660887
ENSMUSG00000037822.12	chr5	65446844	65537184	-	protein_coding	Smim14	4382.77	3154.41	2210.94	5404.36	5452.61	4160.7	4726.17	5345.34	3795.98	2360.1	4634.26	109.481	63.5379	24.4625	127.696	85.7322	27.7746	63.0984	139.414	42.6276	46.9988	115.478	0.761862	0.0561069	0.323816	0.578696	0.129748	0.413101	0.094146	0.856199	0.973297
ENSMUSG00000037824.6	chr14	40906445	40966807	-	protein_coding	Tspan14	7358.55	4698.91	2064.38	2098.91	2033.02	3419.83	3625.73	6089.4	3233.26	4681.9	3302.63	92.2829	42.1144	11.2563	21.6161	14.162	11.7717	24.2649	78.0414	17.3945	43.4297	43.8345	-0.762074	0.140732	0.505603	-0.0443189	0.930076	0.977658	-0.222337	0.709534	0.939469
ENSMUSG00000037826.5	chr6	57506502	57535468	-	protein_coding	Ppm1k	306.954	282.279	239.728	220.451	299.004	484.526	238.864	376.338	336.542	279.337	397.879	1.60942	1.65247	0.559495	0.961003	1.94725	0.711004	1.42717	4.83975	0.770539	1.09786	2.56382	0.389677	0.437058	0.781196	0.260959	0.548915	0.808289	0.269295	0.599609	0.911821
ENSMUSG00000037845.14	chr9	50768236	50773348	+	protein_coding	Fdxacb1	204.85	243.265	56.2925	97.685	74.751	189.661	190.883	167.102	88.5637	182.47	209.289	2.36485	2.93105	0.302733	0.938754	0.483519	0.710548	1.18696	1.98211	0.453004	1.62184	3.7911	-0.347964	0.645196	0.885072	-0.0990775	0.883818	0.961456	0.226882	0.772672	0.957393
ENSMUSG00000037847.13	chr19	18631950	18652194	+	protein_coding	Nmrk1	77.0596	143.434	70.8509	192.73	161.083	26.6711	37.5507	416.079	99.4639	10.5127	155.242	1.74516	2.23163	0.586198	3.24558	1.71535	0.143462	0.526039	9.41671	1.03403	0.15267	3.26591	0.523306	0.542095	0.839443	0.977189	0.253831	0.582849	-0.265363	0.818611	0.964744
ENSMUSG00000037849.8	chr1	173468485	173491041	-	protein_coding	Ifi206	432.818	73.4384	514.397	161.048	83.1737	235.595	232.606	6.22442	65.4009	6.00725	170.766	4.30654	0.529011	2.24881	1.3261	0.467646	0.65043	1.24722	0.0673928	0.284796	0.0449994	1.93355	-0.968375	0.215321	0.597386	-1.70167	0.0953398	0.347234	-2.00903	0.104747	0.593754
ENSMUSG00000037851.13	chr13	49682100	49734267	+	protein_coding	Iars	974.162	806.675	654.158	607.231	748.563	846.068	991.965	511.36	633.571	1244.25	404.779	7.47751	3.95391	3.67678	5.66475	3.83173	1.58502	3.94839	4.23283	2.01091	6.76121	3.41159	-0.0222503	0.954212	0.98768	-0.123693	0.771903	0.917582	0.0165823	0.978888	0.99546
ENSMUSG00000037852.8	chr8	64592542	64693054	-	protein_coding	Cpe	1695.95	4219.27	779.36	2599.21	1669.79	9331.93	11849.3	2143.12	2160.96	3059.19	8525.08	25.2176	45.0231	5.03075	31.6626	13.8102	40.7756	94.5637	32.6241	13.9522	33.7151	148.043	1.13288	0.128254	0.481862	1.33533	0.074648	0.301042	1.36224	0.0797022	0.539736
ENSMUSG00000037855.15	chr10	67886103	67912662	-	protein_coding	Zfp365	125.222	69.996	1.94112	83.1643	51.5887	205.96	565.347	110.124	102.189	0.750906	151.217	1.07411	0.412938	0.0092046	0.597876	0.216869	0.439123	2.57619	1.03064	0.31429	0.00392575	1.26693	NA	NA	NA	2.07902	0.0514148	0.24418	NA	NA	NA
ENSMUSG00000037857.16	chr11	77686155	77741921	+	protein_coding	Nufip2	537.491	901.916	1206.41	512.186	798.046	327.462	892.873	707.669	689.435	1576.15	533.572	3.35423	5.45861	4.5588	2.95337	2.92028	0.700875	2.90327	4.84479	2.06575	8.23499	3.21892	-0.591647	0.276241	0.660909	-0.173864	0.705966	0.888717	0.210522	0.761226	0.954029
ENSMUSG00000037860.15	chr1	173350879	173466040	+	protein_coding	Aim2	556.756	457.843	800.712	291.735	455.876	672.705	401.584	481.196	647.197	774.184	380.63	20.6082	13.443	14.7954	10.6768	10.8438	5.00564	6.87126	17.9716	9.21967	29.0761	17.7642	-0.254694	0.614616	0.873851	-0.20084	0.658027	0.868528	-0.108718	0.857773	0.973317
ENSMUSG00000037868.15	chr10	67535475	67542188	+	protein_coding	Egr2	46.2358	2.29495	40.7635	3.9602	44.2189	0	3.12923	63.6806	16.3502	546.66	98.8949	0.621951	0.0179157	0.183307	0.404948	0.359799	0	0.0193163	0.67363	0.494827	4.34269	1.56167	NA	NA	NA	NA	NA	NA	3.41343	0.00498699	0.14565
ENSMUSG00000037872.5	chr1	173331886	173333750	-	protein_coding	Ackr1	5.13731	30.9818	57.2631	0	164.242	22.2259	27.12	45.4862	4.08756	33.0399	155.242	0.162917	0.679059	0.752092	0	2.78992	0.187566	0.450623	1.42407	0.0541058	0.763033	4.93949	NA	NA	NA	NA	NA	NA	1.49986	0.251782	0.765547
ENSMUSG00000037876.17	chr10	67096125	67256326	+	protein_coding	Jmjd1c	1043.52	1331.07	1043.35	1145.82	1754.02	3407.98	1657.45	2955.64	2673.26	2836.17	2034.24	10.7654	10.3066	4.84396	10.6934	10.1454	12.1858	8.03889	37.2206	13.343	19.4197	25.8528	0.987606	0.0444162	0.28848	1.14769	0.00360741	0.04218	1.07113	0.016146	0.277913
ENSMUSG00000037894.13	chr3	137864487	137866922	+	protein_coding	H2afz	9053.22	10649.7	11830.2	10678	18012.9	10456.6	6879.08	7499.95	10086.7	12928.4	21288.8	305.965	258.98	166.333	288.896	330.261	94.8478	122.119	255.067	141.845	317.493	744.154	0.418653	0.289617	0.673412	-0.315502	0.387653	0.697775	0.658431	0.154456	0.672119
ENSMUSG00000037896.17	chr12	111039351	111115901	+	protein_coding	Rcor1	549.05	423.419	169.848	304.936	401.129	306.718	431.833	548.707	231.628	209.503	439.277	2.81124	2.41	0.387182	1.2949	1.52248	0.43965	1.19552	2.90829	0.517231	0.803338	2.39452	-0.0355314	0.948939	0.986976	0.162447	0.773751	0.917904	-0.229851	0.740564	0.947427
ENSMUSG00000037902.18	chr2	129592835	129632228	+	protein_coding	Sirpa	18466.1	12578.6	5508.9	5539	7972.04	10093.5	12692.1	12106.5	10168.5	16824.8	11375.2	163.907	80.0088	20.4326	40.3977	39.3149	24.9652	59.796	104.786	38.186	106.852	110.475	-0.496823	0.318967	0.697582	0.0182202	0.96843	0.990165	0.224552	0.699991	0.935861
ENSMUSG00000037904.14	chr12	110975353	110979040	-	protein_coding	Ankrd9	233.747	349.98	39.793	269.294	172.664	23.7077	205.486	116.349	152.602	97.6178	228.263	5.37169	5.3699	0.461955	4.8446	2.20177	0.180014	2.58764	2.55662	1.52672	1.61824	5.86888	-0.258377	0.79036	0.940565	-0.312505	0.676692	0.877976	-0.34558	0.718442	0.940558
ENSMUSG00000037905.13	chr5	125441568	125460370	+	protein_coding	Bri3bp	1694.03	862.902	1941.12	980.81	905.435	1358.75	620.63	777.095	506.857	320.637	549.672	24.1876	7.54038	4.67004	11.4568	5.90286	2.05573	3.12919	7.96315	2.25014	2.37017	8.90758	-0.354466	0.446227	0.784686	-1.19277	0.00876829	0.078693	-1.83043	0.00187523	0.0825419
ENSMUSG00000037913.12	chr5	65054346	65092132	-	protein_coding	Tmem156	263.287	181.301	419.282	163.688	102.125	0	20.8615	95.7603	133.527	57.0689	125.918	6.25258	3.44971	5.32942	3.73731	1.40886	0	0.355224	2.33137	1.23743	1.59107	3.12967	-1.55995	0.184402	0.561273	-1.74487	0.0176198	0.126048	-1.7135	0.020144	0.306662
ENSMUSG00000037916.13	chr19	4007497	4012806	-	protein_coding	Ndufv1	2482.6	1925.46	1623.75	2018.38	1151.8	1170.57	1997.49	2436.14	1218.09	1673.02	2074.49	52.1668	29.1535	37.4993	34.5543	14.2068	8.46234	22.5743	52.3136	13.6447	25.8029	47.4544	-0.329826	0.44921	0.786239	-0.0323245	0.936294	0.979763	-0.118563	0.776216	0.957572
ENSMUSG00000037921.15	chr8	61928087	62038244	+	protein_coding	Ddx60	188.154	463.58	261.081	118.806	131.604	622.326	56.3261	71.3414	271.141	804.971	260.462	2.00895	3.82031	2.67368	1.57553	1.82395	3.52375	0.289602	1.70405	1.92596	5.96089	3.03733	0.0269203	0.971826	0.993749	-1.13697	0.11914	0.393948	0.785633	0.290303	0.790825
ENSMUSG00000037922.13	chr3	136053363	136326066	-	protein_coding	Bank1	1150.76	548.493	843.417	761.679	942.284	211.887	494.418	676.547	709.873	767.426	1206.86	10.5763	3.62042	4.21692	6.1877	5.45591	0.62737	2.29085	6.14032	3.55386	4.66898	11.678	-0.271608	0.659562	0.890998	-0.370873	0.395725	0.705082	0.194699	0.718872	0.940558
ENSMUSG00000037926.15	chr11	77216287	77460220	+	protein_coding	Ssh2	5055.11	5665.09	5974.77	2908.11	4457.69	4172.55	5575.24	4955.6	5751.19	5742.18	3729.83	23.2449	20.1479	13.7697	14.3401	13.1215	5.75079	15.0721	27.3387	12.5291	23.2088	21.6513	-0.425569	0.234393	0.615232	0.0153241	0.962954	0.987273	-0.264507	0.556476	0.901492
ENSMUSG00000037933.16	chr13	49341585	49387026	+	protein_coding	Bicd2	525.29	493.415	527.014	273.254	552.736	386.731	522.581	598.023	693.522	1197.7	485.275	3.37257	2.27931	1.52021	1.45082	1.99279	0.708546	1.75975	3.96774	1.92264	5.29249	3.33726	-0.241062	0.593531	0.864141	0.286778	0.446596	0.742778	0.685036	0.240682	0.757466
ENSMUSG00000037935.16	chr11	99209047	99231017	-	protein_coding	Smarce1	1041.59	1238.13	1543.19	718.117	739.088	844.586	497.547	692.826	619.946	668.307	816.458	13.5858	15.6534	9.3853	9.22656	5.14738	2.79609	3.02587	10.6346	4.58271	6.9709	18.5614	-0.622287	0.114474	0.45492	-1.0339	0.00914666	0.0814027	-0.825849	0.0856626	0.555052
ENSMUSG00000037936.15	chr5	125277087	125341094	-	protein_coding	Scarb1	5979.18	2879.02	1594.63	877.845	580.11	977.941	1033.69	631.539	614.496	608.234	953.876	75.1029	29.4601	8.71615	9.29438	4.05839	3.36583	6.76261	8.13878	3.36963	7.34376	13.9577	-1.94724	0.000295361	0.0145373	-2.1098	4.81832e-05	0.00147669	-2.1465	0.000618088	0.0363351
ENSMUSG00000037938.4	chr2	129129700	129134134	+	protein_coding	Chchd5	333.283	216.873	781.301	333.977	320.061	497.861	446.436	341.386	341.992	350.673	188.015	8.75564	4.19121	8.50026	7.13701	4.51965	3.45097	6.0675	9.3904	3.71274	6.61915	5.03945	-0.112046	0.854789	0.961795	-0.210467	0.717134	0.89438	-0.787219	0.309656	0.80393
ENSMUSG00000037940.17	chr8	81342556	82127914	+	protein_coding	Inpp4b	438.598	828.478	135.878	514.826	727.506	1560.26	883.485	667.449	648.559	769.679	633.617	7.60305	7.6119	0.86382	10.0328	6.20053	1.83644	3.29985	6.88917	6.96454	8.76448	9.84463	1.1129	0.108745	0.445156	0.722422	0.237305	0.564704	0.590346	0.440235	0.863157
ENSMUSG00000037944.8	chr11	99144196	99155077	-	protein_coding	Ccr7	230.537	64.2586	78.6154	85.8044	211.619	0	84.4891	140.289	64.0384	99.1196	231.713	3.70263	0.740482	0.546465	1.12733	1.88746	0	0.724191	2.30363	0.440428	1.17845	3.91396	-0.184026	0.888001	0.970407	-0.288629	0.687719	0.882104	0.409874	0.635662	0.921403
ENSMUSG00000037946.11	chr13	49261554	49320311	-	protein_coding	Fgd3	345.484	524.396	615.335	298.335	345.329	745.31	323.353	113.476	163.502	438.529	313.934	2.16051	3.11908	1.73131	1.91114	1.24189	1.33409	1.14251	0.733637	0.445071	2.63571	2.29295	-0.000873	0.998731	0.99986	-1.2677	0.0235045	0.153808	-0.441702	0.440887	0.863642
ENSMUSG00000037949.8	chr9	122175874	122294423	-	protein_coding	Ano10	901.597	1080.92	390.165	442.223	571.687	214.851	616.458	579.35	483.694	822.993	783.684	15.2509	9.04194	4.12595	6.22072	8.80146	2.46843	7.89146	10.4012	4.95662	13.9526	10.3042	-0.814479	0.159253	0.531566	-0.426645	0.367781	0.682578	0.021159	0.97046	0.993577
ENSMUSG00000037957.14	chr12	110737944	110804238	+	protein_coding	Wdr20	405.847	541.609	204.788	427.702	412.71	613.436	525.71	481.196	512.307	369.446	903.278	6.58072	7.23581	1.35849	6.03942	3.54445	3.67884	5.04917	8.47406	3.85332	6.14923	16.1019	0.461145	0.377406	0.742782	0.469197	0.324729	0.647836	0.714782	0.284027	0.784554
ENSMUSG00000037958.13	chr11	77044292	77078435	-	protein_coding	Nsrp1	707.664	522.101	3670.66	810.521	1160.22	902.373	474.599	424.218	1391.13	303.366	539.322	15.8395	13.3726	113.57	33.0496	37.0984	13.1234	14.8007	21.6545	33.9142	16.0405	24.331	-0.691894	0.338392	0.71158	-1.08209	0.160143	0.461054	-2.06289	0.023751	0.33186
ENSMUSG00000037960.11	chr13	49202950	49216037	-	protein_coding	Card19	1481.47	868.639	2111.94	1368.91	1912.99	1901.06	879.313	1090.23	1474.25	1142.13	961.35	76.8677	32.4467	42.2285	55.8851	52.4745	25.3014	23.617	54.4411	30.7136	42.4596	50.9203	0.322109	0.487421	0.80942	-0.328299	0.489876	0.772935	-0.548569	0.339957	0.81457
ENSMUSG00000037962.7	chr5	125003221	125012547	+	protein_coding	Rflna	0.642163	32.1293	2.91168	22.4411	9.47548	0	107.437	58.8926	153.965	0	29.3235	0.0127282	0.446466	0.0247404	0.362161	0.103774	0	1.12043	1.1884	1.27071	0	0.608795	NA	NA	NA	3.24782	0.00631147	0.0631641	NA	NA	NA
ENSMUSG00000037965.14	chr16	11136592	11176393	-	protein_coding	Zc3h7a	816.19	1142.89	542.543	476.544	702.238	1988.48	841.762	750.761	634.934	938.633	1459.85	18.0457	17.1876	4.01443	6.74376	4.97201	6.65616	7.2032	9.04143	4.38313	11.8899	34.9683	0.447035	0.462976	0.794639	-0.104008	0.806275	0.929982	0.506645	0.338454	0.813781
ENSMUSG00000037966.15	chr13	49187485	49196244	+	protein_coding	Ninj1	2140.33	2127.42	866.71	3082.36	2901.6	1955.88	3011.36	3502.91	2975.74	2511.03	2233.76	63.7749	45.5857	11.3285	75.4458	47.8702	15.4314	47.4706	104.857	37.2118	55.3119	69.4728	0.770081	0.108157	0.443812	0.960539	0.0265229	0.165347	0.472588	0.376175	0.832636
ENSMUSG00000037971.10	chr9	50762828	50775520	-	protein_coding	1110032A03Rik	1181.58	1126.82	1237.46	2702.18	2708.94	2844.92	2160.21	2314.53	3087.47	1645.99	1461	33.1936	23.1422	16.1269	82.258	57.0934	27.5489	39.1178	83.9091	49.2424	42.058	59.3628	1.33844	6.05713e-05	0.00487121	1.14868	0.00130873	0.0201999	0.363232	0.381105	0.835597
ENSMUSG00000037972.6	chr16	11066298	11074983	+	protein_coding	Snn	917.009	363.75	696.862	534.627	919.122	2222.59	1179.72	1150.08	1301.21	1238.24	1128.09	9.60887	2.73758	3.20832	4.61483	5.3932	6.45506	6.64115	12.3991	5.89834	9.66587	12.5093	1.00596	0.0999588	0.428989	0.93937	0.0358551	0.197853	0.821346	0.1447	0.659541
ENSMUSG00000037979.13	chr5	124834418	124862424	-	protein_coding	Ccdc92	53.2996	110.158	40.7635	184.809	84.2265	174.844	120.997	241.795	96.7389	4.50544	145.467	0.66597	1.43752	0.22246	2.01635	0.58724	0.602899	0.810265	3.10133	0.520678	0.0418299	2.35357	1.25243	0.0876396	0.403393	1.23227	0.0744843	0.30053	0.107577	0.936082	0.987429
ENSMUSG00000037982.16	chr8	81013576	81061195	+	antisense_RNA	Gm9725	23.76	65.4061	35.9107	30.3616	107.389	54.824	62.5845	55.541	59.9508	87.1051	38.523	0.539822	1.81849	0.733499	0.896321	2.1618	0.207464	1.2388	2.47699	0.763793	3.78953	0.832034	0.719316	0.432711	0.779043	0.564161	0.469354	0.75991	0.567753	0.580165	0.908067
ENSMUSG00000037992.16	chr11	98927818	98974942	+	protein_coding	Rara	2795.34	717.172	1119.06	297.015	231.623	494.898	219.046	84.7479	43.6006	411.497	257.012	32.3146	6.40665	4.79202	2.58832	1.40748	1.30239	1.09426	0.816483	0.1835	3.27402	3.07942	-2.03319	0.000602537	0.0233346	-3.65865	5.51239e-08	5.59114e-06	-2.1993	0.00126506	0.0635116
ENSMUSG00000037993.8	chr8	109548011	109565861	-	protein_coding	Dhx38	672.987	693.075	934.649	306.256	362.174	47.4153	159.591	337.076	332.455	647.281	156.967	4.44298	3.28873	2.73653	1.67371	1.34488	0.0873797	0.568664	2.2997	0.954821	3.19518	1.1014	-1.56148	0.0268517	0.219851	-1.42524	0.0028223	0.0352925	-0.963744	0.180594	0.709723
ENSMUSG00000037997.12	chr6	127446840	127494261	+	protein_coding	Parp11	360.254	307.524	262.051	133.327	323.219	210.406	202.357	302.603	185.303	150.932	252.412	6.29837	2.98314	3.07586	1.8581	2.59784	1.03101	2.22074	5.4603	0.999689	2.50021	3.43393	-0.36603	0.487771	0.809683	-0.36722	0.416967	0.721685	-0.642746	0.246402	0.763138
ENSMUSG00000037999.13	chr5	62602445	62766159	-	protein_coding	Arap2	214.483	97.5354	184.406	236.292	233.729	589.728	186.71	101.506	242.528	284.593	316.809	1.27682	0.337614	1.13961	2.23244	2.68207	2.60694	1.04848	3.71159	0.926583	3.7718	3.66999	1.20864	0.0500409	0.308057	0.155591	0.795226	0.926451	0.831258	0.190435	0.719585
ENSMUSG00000038000.10	chr8	105695860	105701102	-	protein_coding	Acd	802.062	352.275	217.405	563.669	483.25	431.183	524.667	327.5	294.304	237.286	561.746	13.8431	4.48753	2.34136	8.2349	5.73178	2.1509	5.51922	5.76162	2.71834	2.72965	10.4064	0.263149	0.644093	0.885072	-0.172944	0.760386	0.912634	-0.188034	0.797294	0.962775
ENSMUSG00000038005.15	chr8	60890418	60908671	+	protein_coding	Hpf1	479.696	710.287	1255.9	788.08	1100.21	1031.28	1255.86	1006.44	1523.3	707.354	1105.09	14.3132	15.3209	17.7476	19.3896	19.5305	8.96215	20.129	30.2555	22.6289	16.2293	35.2109	0.348517	0.490572	0.811324	0.662631	0.181746	0.490346	0.0826304	0.89693	0.981503
ENSMUSG00000038010.9	chr10	58497948	58576244	+	protein_coding	Ccdc138	49.4466	102.125	131.026	117.486	117.917	302.273	100.135	119.7	23.1628	114.889	159.842	0.611281	0.899806	0.643321	1.19396	0.825907	1.05307	0.665379	1.51971	0.125031	1.06037	2.06324	1.01868	0.160241	0.5317	NA	NA	NA	0.483856	0.547707	0.898126
ENSMUSG00000038013.14	chr11	98863638	98905040	+	protein_coding	Wipf2	443.093	308.671	705.597	223.091	431.661	351.17	598.725	263.82	325.642	565.432	170.766	1.89696	0.914941	1.29703	0.778493	1.00379	0.427696	1.35032	1.21577	0.649198	1.78611	0.791504	-0.436273	0.414574	0.768657	-0.255965	0.637021	0.857502	-0.44417	0.552743	0.899946
ENSMUSG00000038014.7	chr13	48879219	48968017	-	protein_coding	Fam120a	1627.24	1015.52	1336.46	891.046	968.605	1880.31	933.552	1210.41	916.975	1278.79	1093.59	9.32413	4.18307	3.40398	4.23119	3.12549	3.01266	2.89022	7.17459	2.28915	5.48398	6.66665	0.0278155	0.951594	0.98759	-0.320001	0.396126	0.705082	-0.184559	0.684813	0.93372
ENSMUSG00000038022.11	chr6	55203383	55320222	+	protein_coding	Mindy4	75.7753	69.996	0	126.726	57.9057	93.349	68.843	98.6331	66.7634	4.50544	267.936	1.21166	0.946674	0	2.42033	0.240347	0.180164	0.395777	1.68095	0.200831	0.0473171	4.91275	NA	NA	NA	NA	NA	NA	1.50152	0.422028	0.854366
ENSMUSG00000038023.12	chr5	124628576	124724455	+	protein_coding	Atp6v0a2	2122.35	1631.71	1017.15	904.246	1046.51	1253.54	1685.61	1120.87	1159.5	1796.92	1338.53	11.809	10.0109	2.7807	5.29261	3.53355	1.92077	5.46398	7.22233	3.72937	8.09162	9.3087	-0.443845	0.288973	0.672839	-0.193963	0.640741	0.859941	-0.022059	0.964093	0.993325
ENSMUSG00000038024.17	chr4	86748555	86850603	+	protein_coding	Dennd4c	134.854	104.42	198.965	157.088	267.419	164.472	434.962	83.3115	182.578	286.095	235.163	0.489093	1.11018	0.322772	0.905499	0.754976	0.237309	0.855149	0.312833	0.290514	2.37458	1.39185	NA	NA	NA	NA	NA	NA	0.788185	0.226214	0.748955
ENSMUSG00000038025.8	chr13	48801750	48871119	-	protein_coding	Phf2	249.802	129.665	248.463	116.166	134.762	283.01	184.624	206.363	144.427	380.709	113.844	1.32532	0.494576	0.586603	0.511027	0.402866	0.420195	0.529507	1.13312	0.334076	1.51236	0.642891	NA	NA	NA	NA	NA	NA	0.215549	0.781426	0.958756
ENSMUSG00000038028.9	chr6	127085116	127109557	-	protein_coding	Tigar	170.815	99.8304	96.0855	50.1626	62.117	4.44519	107.437	24.8977	109.002	64.5779	119.594	1.98276	1.30539	0.348905	0.474526	0.285022	0.010119	0.476349	0.209996	0.386636	0.491184	1.70748	-1.50409	0.122209	0.470662	-0.535096	0.473409	0.761697	-0.424564	0.564681	0.904699
ENSMUSG00000038034.15	chr1	172261641	172319841	+	protein_coding	Igsf8	1419.18	1248.45	487.221	959.689	846.476	1063.88	1168.24	996.865	782.086	1205.2	1335.66	25.0986	14.3788	4.93266	14.1004	11.276	10.4864	12.5415	16.9684	10.5667	17.5294	21.2613	0.0030458	0.995083	0.999387	-0.0212532	0.964543	0.987967	0.276661	0.627616	0.919728
ENSMUSG00000038037.4	chr16	10783808	10785536	-	protein_coding	Socs1	141.918	61.9637	63.0864	126.726	95.8077	14.8173	50.0676	249.934	170.315	144.174	97.7449	4.04886	1.26542	0.754965	2.91222	1.49293	0.113163	0.751204	7.18915	2.03861	3.00533	2.89285	-0.00733283	0.993714	0.999296	0.891903	0.230202	0.556184	0.44154	0.573535	0.907558
ENSMUSG00000038039.13	chr10	58255497	58305599	+	protein_coding	Gcc2	470.064	685.043	1768.36	620.432	1002.3	1139.45	641.491	551.579	1643.2	276.333	519.198	9.27675	19.134	49.2484	27.4771	29.089	16.2437	14.8122	21.2866	46.1739	12.7838	20.0634	-0.00104112	0.998612	0.99986	-0.0156664	0.980688	0.994227	-1.37976	0.0679708	0.512139
ENSMUSG00000038045.14	chr17	78883938	78906992	-	protein_coding	Sult6b1	21.1914	8.03233	0	1.32007	27.3736	0	36.5076	0.957603	28.6129	73.5888	0.57497	0.324988	0.0883937	0	0.0579366	0.720573	0	0.513265	0.0534043	0.484247	2.50272	0.0310791	NA	NA	NA	NA	NA	NA	1.98823	0.388707	0.836214
ENSMUSG00000038046.4	chr11	76243715	76250619	+	protein_coding	Mrm3	111.736	105.568	91.2327	162.368	81.068	5.92692	37.5507	65.5958	134.889	111.885	109.244	2.45779	1.81228	0.924886	3.01196	0.982441	0.0353312	0.573257	1.57422	1.25818	1.81049	2.98562	-0.148821	0.884282	0.969811	-0.312027	0.655925	0.867741	0.0820225	0.899905	0.982111
ENSMUSG00000038055.12	chr16	10502531	10543054	-	protein_coding	Dexi	303.743	298.344	223.229	446.183	389.548	697.895	533.012	498.911	367.88	57.8198	284.61	7.97217	5.98711	2.67743	9.37901	5.2227	4.5796	7.78968	12.4803	3.96122	0.584333	7.53818	1.01596	0.0290172	0.23018	0.823243	0.0462306	0.228031	-0.71402	0.368879	0.829269
ENSMUSG00000038056.15	chr5	25271798	25498783	-	protein_coding	Kmt2c	498.319	1056.83	1012.29	501.626	613.801	1265.4	790.651	583.18	813.424	1079.05	785.409	2.49673	4.52243	2.31168	2.37309	1.39031	1.25293	2.41857	2.8124	1.77817	4.21232	5.2399	-0.0159742	0.976773	0.99484	-0.189688	0.684003	0.88036	0.0774845	0.893859	0.980237
ENSMUSG00000038058.14	chr6	54923949	54972612	-	protein_coding	Nod1	1119.93	873.229	1230.67	294.375	411.657	721.602	139.772	146.513	171.677	270.326	364.531	8.77489	5.33289	3.99606	2.37642	1.80969	1.46672	0.707782	1.0887	0.530977	1.64256	3.41194	-1.06939	0.0259126	0.214604	-2.76456	2.85937e-12	9.1357e-10	-1.79771	0.00018387	0.0148783
ENSMUSG00000038059.6	chr18	60474193	60501983	-	protein_coding	Smim3	576.663	644.881	227.111	542.548	612.748	1026.84	689.473	685.165	614.496	1337.36	706.063	9.22981	7.40573	1.57346	7.10408	5.44675	4.50512	5.88977	11.2128	4.21206	15.8463	11.886	0.716807	0.186194	0.562943	0.531678	0.270631	0.598487	1.08771	0.0873723	0.557182
ENSMUSG00000038065.13	chr6	54681624	54703851	+	protein_coding	Mturn	78.3439	92.9455	51.4397	75.2438	70.5397	5.92692	65.7137	2.39401	28.6129	150.181	9.77449	0.820355	0.485028	0.4009	2.32792	1.12166	0.00912854	0.195536	0.0136384	0.0686602	2.24881	0.380866	-0.408761	0.68932	0.902813	NA	NA	NA	0.108984	0.927081	0.985816
ENSMUSG00000038069.6	chr8	47709344	47713932	-	protein_coding	Cdkn2aip	378.234	416.534	168.877	221.771	187.404	23.7077	232.606	329.894	69.4885	397.98	385.805	4.06229	3.25624	0.947746	2.20668	2.06528	0.102174	1.45821	3.7068	0.657536	2.63049	3.75429	-1.00252	0.219193	0.599691	-0.541363	0.40843	0.715314	0.284563	0.632038	0.921403
ENSMUSG00000038070.15	chr4	84884309	85131921	+	protein_coding	Cntln	13.4854	79.1758	231.964	75.2438	160.03	137.801	144.987	33.5161	106.276	170.456	202.964	0.188331	0.390926	0.544174	0.574353	0.475347	0.469347	0.891921	0.182857	0.351463	1.30821	1.16239	NA	NA	NA	NA	NA	NA	0.681851	0.546646	0.897917
ENSMUSG00000038072.14	chr5	25221904	25265918	+	protein_coding	Galnt11	333.925	392.437	396.959	306.256	419.027	355.615	320.224	356.707	280.679	103.625	424.903	3.92333	3.34391	1.74083	2.89008	2.61982	1.22785	2.04071	4.16553	1.35117	0.948814	5.10481	0.0559945	0.896139	0.972521	-0.179725	0.659839	0.869179	-0.549067	0.452541	0.8656
ENSMUSG00000038074.16	chr6	54577604	54597308	-	protein_coding	Fkbp14	35.319	102.125	0	36.9619	46.3246	0	53.1968	97.1967	51.7757	420.507	24.1487	0.604153	0.833698	0	0.345746	0.2943	0	0.324544	1.71589	0.254016	3.55625	0.290226	NA	NA	NA	NA	NA	NA	2.30999	0.175089	0.700356
ENSMUSG00000038079.14	chr1	59100590	59120408	-	protein_coding	Tmem237	909.946	1257.63	387.254	2468.53	1801.39	1603.23	2202.98	2637.72	872.012	754.661	1921.55	16.8177	19.5387	3.06939	41.7731	18.3507	7.69424	21.7155	50.7719	6.72636	10.0999	38.3948	1.34149	0.010192	0.129956	1.2264	0.0287952	0.174161	0.641829	0.3431	0.817708
ENSMUSG00000038080.17	chr13	47043499	47085279	+	protein_coding	Kdm1b	244.664	212.283	332.902	138.607	309.532	23.7077	284.76	42.6133	333.817	60.8234	206.989	2.14428	1.13411	1.56724	1.1352	1.50637	0.0694901	1.5831	0.487469	1.44551	0.876538	1.78938	-0.634137	0.446521	0.784686	-0.205302	0.778651	0.919948	-1.02867	0.173378	0.698592
ENSMUSG00000038084.16	chr16	29579334	29654884	+	protein_coding	Opa1	694.821	483.087	596.895	502.946	548.525	1009.06	515.279	576.477	640.384	783.195	385.805	4.15825	2.38294	1.8278	2.56468	2.05907	1.31567	1.59004	2.84047	1.52297	5.14115	1.97946	0.331233	0.473589	0.80202	0.0240002	0.95014	0.982925	-0.0374878	0.946386	0.988948
ENSMUSG00000038085.13	chr2	156312299	156375638	+	protein_coding	Cnbd2	330.072	230.643	1046.26	232.332	299.004	291.901	65.7137	399.321	201.653	409.995	242.062	5.84544	2.88787	7.45533	3.20342	3.28445	1.38709	0.544196	7.16063	1.48928	5.38375	4.47776	-0.876106	0.185488	0.562937	-1.25337	0.101776	0.361459	-0.796016	0.334459	0.813781
ENSMUSG00000038086.4	chr9	50751078	50752354	-	protein_coding	Hspb2	2.56865	22.9495	28.1462	87.1245	26.3208	42.9702	17.7323	13.8852	14.9877	9.01087	27.5986	0.184904	1.44087	0.936868	5.90864	1.11875	0.929736	0.818195	1.1652	0.528294	0.553843	2.07801	1.66294	0.163291	0.535626	NA	NA	NA	-0.046055	0.977378	0.995082
ENSMUSG00000038094.15	chr16	29395853	29544864	-	protein_coding	Atp13a4	23.76	56.2263	9.7056	17.1609	85.2793	0	30.2492	65.117	73.576	1.50181	55.7721	0.681303	0.426164	0.139279	0.424782	1.25336	0	0.148119	2.00039	1.26471	0.0487111	0.520557	NA	NA	NA	0.990066	0.296727	0.622381	NA	NA	NA
ENSMUSG00000038095.15	chr5	124368702	124426001	-	protein_coding	Sbno1	1088.47	1344.84	1014.24	883.125	952.812	1103.89	864.709	1099.81	1019.16	1192.44	896.954	9.24346	11.3165	6.96099	7.09771	6.1667	0.956018	3.51726	10.4036	5.98788	5.32303	7.60315	-0.112465	0.760941	0.932708	-0.151309	0.672456	0.87533	-0.160458	0.718758	0.940558
ENSMUSG00000038102.15	chr8	47490115	47533470	-	protein_coding	Trappc11	430.892	410.796	390.165	182.169	247.415	59.2692	201.314	339.949	313.379	373.2	516.323	3.01542	2.0734	1.49761	1.21639	1.15693	0.124718	0.98209	2.67848	1.67456	2.14447	4.4517	-1.20605	0.0527399	0.314024	-0.469047	0.278517	0.606531	0.086138	0.856581	0.973317
ENSMUSG00000038116.16	chr2	156196466	156309952	+	protein_coding	Phf20	594.643	324.736	643.481	591.39	653.808	545.276	509.021	518.542	595.421	675.065	708.938	6.31065	3.4163	8.06369	7.46754	6.15363	4.31823	6.30205	6.70751	6.66369	8.65824	11.6947	0.316188	0.490409	0.811324	0.106276	0.811153	0.93109	0.371159	0.499513	0.884661
ENSMUSG00000038121.6	chr18	68260187	68300333	-	protein_coding	Fam210a	312.734	458.99	471.692	386.78	671.706	758.646	554.916	836.466	877.462	579.7	634.767	0.926023	1.28463	0.890448	1.39217	1.1243	0.631546	1.90328	2.89237	1.13728	1.28847	2.29801	0.646014	0.175086	0.549769	0.914678	0.0356672	0.197619	0.50824	0.324862	0.810859
ENSMUSG00000038126.17	chr5	124250959	124327972	-	protein_coding	Mphosph9	69.9958	174.416	73.7626	66.0034	61.0642	2.96346	155.418	85.7055	46.3257	71.3361	212.164	1.31817	1.06587	0.314948	0.602457	0.703316	0.00308842	0.593296	0.329896	0.136922	0.578316	2.44605	NA	NA	NA	NA	NA	NA	0.387976	0.656515	0.926449
ENSMUSG00000038127.14	chr16	27388869	27452218	+	protein_coding	Ccdc50	2022.17	1242.72	3377.55	1070.57	1413.95	2012.19	1135.91	1188.86	1660.91	2274.49	869.93	10.7225	7.7014	24.0177	14.1948	9.62499	3.23601	3.81682	8.10729	5.02492	10.9585	5.68393	-0.463202	0.361204	0.730294	-0.696551	0.15096	0.447	-0.542672	0.42859	0.857109
ENSMUSG00000038135.4	chr5	24751003	24758008	-	protein_coding	Crygn	14.1276	0	83.4682	56.7629	30.5321	0	1.04308	57.4562	62.6759	0.750906	17.2491	1.16123	0	9.4252	3.17899	1.95513	0	0.206254	8.14217	1.34263	0.215871	3.18125	-0.0474117	0.980804	0.995959	0.313658	0.849288	0.947478	-1.98333	0.37619	0.832636
ENSMUSG00000038141.9	chr17	6270470	6308314	+	protein_coding	Tmem181a	763.532	397.027	242.64	257.413	331.642	303.755	324.396	481.674	314.742	689.332	390.405	5.11245	1.9124	0.722662	1.43146	1.24895	0.569444	1.17381	3.33365	0.916583	3.45288	2.77832	-0.51119	0.346716	0.717418	-0.242496	0.643346	0.860688	0.220877	0.73582	0.946002
ENSMUSG00000038143.16	chr8	47180048	47446362	-	protein_coding	Stox2	83.4812	97.5354	477.516	279.854	164.242	315.608	172.107	67.9898	286.129	232.781	73.0212	1.22861	1.68662	10.1679	5.44244	3.44013	1.29487	1.62234	2.74547	4.08249	1.88322	2.46969	0.295194	0.71013	0.911353	-0.310097	0.709416	0.891479	-0.612267	0.554304	0.90101
ENSMUSG00000038145.17	chr9	122117266	122169702	+	protein_coding	Snrk	1080.76	803.233	871.563	465.984	922.28	675.669	618.544	830.721	735.76	849.275	821.632	8.44607	5.28877	4.40689	2.92372	3.92509	1.31093	2.19693	6.5423	2.11629	6.13531	7.05269	-0.302645	0.476503	0.803662	-0.274492	0.453677	0.748051	-0.15977	0.70817	0.939375
ENSMUSG00000038147.13	chr1	171839697	171890718	+	protein_coding	Cd84	2655.99	3818.8	2573.93	2964.87	3587	3594.68	4700.1	4881.86	4125.71	5369.73	5386.9	34.7118	40.9349	17.3252	37.0568	25.6799	10.9606	32.1695	55.7587	21.0247	45.628	73.9606	0.279865	0.445976	0.78451	0.654235	0.0631514	0.274609	0.80845	0.0576453	0.484404
ENSMUSG00000038150.7	chr11	98581256	98587368	-	protein_coding	Ormdl3	679.409	667.831	213.523	537.267	359.015	457.854	654.008	825.454	456.444	612.739	1033.22	9.75348	6.88091	1.33244	6.32286	2.86872	1.80744	5.02079	12.1388	2.8139	6.52331	15.6293	-0.0591636	0.916378	0.977118	0.386641	0.467689	0.758491	0.663134	0.308267	0.80393
ENSMUSG00000038151.13	chr10	44437177	44528501	-	protein_coding	Prdm1	153.477	200.808	347.461	91.0847	181.087	22.2259	127.255	207.8	310.654	440.782	146.617	1.16425	1.59378	1.47395	0.566241	1.06369	0.0392604	0.509763	1.76443	1.15183	1.8718	1.35462	-1.15205	0.159307	0.531566	-0.0833419	0.888744	0.963174	0.276476	0.722678	0.942067
ENSMUSG00000038155.10	chr19	4040285	4042236	-	protein_coding	Gstp2	7.70596	58.5213	40.7635	56.7629	96.8605	91.8672	23.9907	96.2391	12.2627	16.5199	8.62455	0.418506	2.21677	0.854347	2.37164	2.72571	1.26289	0.663557	5.00013	0.283643	0.642773	0.480141	1.29007	0.179527	0.555459	0.343131	0.76229	0.913805	-1.55321	0.262437	0.77205
ENSMUSG00000038160.7	chr10	44268358	44364291	+	protein_coding	Atg5	1176.44	1207.14	1284.05	1195.98	1663.47	881.629	1181.8	1066.29	1891.18	937.131	1254.59	16.2389	11.449	7.55614	12.972	13.2059	3.21007	9.58974	14.7075	11.414	9.19296	19.4926	0.145017	0.72472	0.916463	0.231268	0.565433	0.818216	-0.193789	0.654769	0.926216
ENSMUSG00000038168.5	chr16	25959288	26105784	-	protein_coding	P3h2	715.37	484.235	2.91168	229.692	403.234	160.027	277.458	585.096	250.704	748.654	443.302	6.92977	3.97441	0.160889	3.72433	2.67348	0.41017	1.37027	6.14148	0.996279	7.85979	5.07465	-0.447023	0.688921	0.902748	-0.0133194	0.989933	0.997268	0.616411	0.639814	0.922373
ENSMUSG00000038170.15	chr3	97689824	97888707	-	protein_coding	Pde4dip	676.84	643.734	361.048	699.636	646.438	857.921	842.805	726.821	1010.99	565.432	577.845	4.19395	2.52867	1.36423	3.68584	1.89227	2.24388	2.91796	5.79092	3.53048	4.88772	3.88765	0.520716	0.23428	0.615232	0.689802	0.0989226	0.355921	0.0203536	0.967474	0.993443
ENSMUSG00000038172.14	chr4	83220300	83324255	-	protein_coding	Ttc39b	265.856	386.699	339.696	137.287	324.272	770.499	294.147	390.223	175.765	340.911	308.184	1.43572	3.94203	1.44753	1.05942	2.04757	1.25712	0.964359	5.20789	0.332778	1.77132	4.08053	0.403383	0.541807	0.839103	-0.158652	0.748253	0.907391	-0.0617532	0.906854	0.982888
ENSMUSG00000038174.14	chr1	58522806	58586323	-	protein_coding	Fam126b	136.139	259.33	430.929	293.055	223.2	25.1894	221.132	221.206	320.192	426.515	478.375	1.16399	0.81292	0.69862	0.871254	0.635561	0.42682	0.633938	1.52891	0.790926	1.24301	2.03928	NA	NA	NA	NA	NA	NA	0.646525	0.357838	0.824459
ENSMUSG00000038175.10	chr13	45389742	45412022	+	protein_coding	Mylip	1281.12	929.455	1389.84	1004.57	1760.33	2284.83	2223.84	3061.94	3000.27	2303.03	1444.33	12.6502	6.59368	6.03542	8.1941	9.73293	6.27085	11.8094	31.1293	12.8168	16.9432	15.1022	0.593432	0.184568	0.561368	1.25473	0.000876121	0.0148499	0.611083	0.221346	0.745854
ENSMUSG00000038178.16	chr11	75531694	75577575	+	protein_coding	Slc43a2	1907.87	1385	2332.26	582.15	770.673	1163.16	757.273	822.581	1297.12	1046.76	918.227	9.07585	8.63756	4.64267	2.56597	2.50305	1.48335	2.17954	4.33416	2.48962	3.63633	6.49972	-1.05446	0.01827	0.178748	-0.915587	0.0333956	0.190183	-0.972484	0.0452122	0.444273
ENSMUSG00000038179.13	chr1	171632403	171653035	-	protein_coding	Slamf7	420.617	219.168	433.84	479.185	420.08	66.6778	79.2737	209.715	343.355	146.427	277.711	8.37084	4.22649	4.41559	10.6637	6.97941	0.587893	1.25316	5.60437	3.89559	2.83966	7.55603	-0.0137206	0.985239	0.997231	-0.706373	0.264718	0.594281	-0.796316	0.218386	0.744253
ENSMUSG00000038181.16	chr5	24586741	24594556	+	protein_coding	Chpf2	872.7	488.825	67.9392	171.609	155.819	0	281.63	414.163	117.177	347.67	540.472	7.03977	2.71036	0.343825	1.16647	0.567837	0	1.08453	3.74899	0.387503	2.01087	4.42107	-1.94766	0.118002	0.461401	-0.720514	0.359786	0.67549	-0.0724619	0.936882	0.987429
ENSMUSG00000038187.14	chr7	113315626	113369392	-	protein_coding	Btbd10	473.274	710.287	229.052	646.833	176.876	672.705	329.612	359.58	218.003	271.077	637.067	6.02168	6.8198	1.28154	6.77836	1.37312	2.41364	2.26863	4.53545	1.1992	2.56208	8.39372	0.223835	0.736674	0.921593	-0.570894	0.282959	0.610439	-0.0646453	0.925547	0.985511
ENSMUSG00000038195.6	chr11	75510094	75513168	+	protein_coding	Rilp	159.899	206.546	172.76	450.143	339.012	603.064	257.64	322.233	365.155	54.0652	144.318	3.98518	3.6607	1.90767	9.14449	4.81979	4.35782	3.15837	8.20701	4.0204	1.06759	3.69171	1.48662	0.00199452	0.049553	0.865252	0.0546632	0.253115	-0.894717	0.218801	0.744253
ENSMUSG00000038204.13	chr5	24532697	24540978	-	protein_coding	Asb10	125.222	8.03233	31.0579	73.9238	71.5925	11.8538	239.907	206.842	91.2888	0	81.6458	2.2625	0.0770937	0.180964	0.890424	0.565973	0.0436652	2.3216	3.61847	0.540413	0	1.64166	NA	NA	NA	1.79717	0.047628	0.232057	NA	NA	NA
ENSMUSG00000038205.12	chr3	97658193	97673812	+	protein_coding	Prkab2	244.664	114.748	210.612	56.7629	30.5321	4.44519	105.351	38.3041	46.3257	219.265	241.487	1.80706	0.516977	0.592795	0.351267	0.100553	0.00726849	0.332891	0.231732	0.118028	0.966049	1.50253	NA	NA	NA	NA	NA	NA	0.247907	0.696386	0.934528
ENSMUSG00000038206.13	chr8	56551090	56593939	+	protein_coding	Fbxo8	635.1	486.53	387.254	389.42	427.45	260.784	568.476	768.955	455.081	358.182	576.695	11.2444	7.02665	2.37257	7.25388	4.95148	1.3511	5.4984	14.1311	3.27903	5.0518	14.3669	-0.35118	0.446493	0.784686	0.313481	0.45515	0.749435	-0.122473	0.811869	0.964507
ENSMUSG00000038208.13	chr11	98388677	98400490	-	protein_coding	Pgap3	132.928	66.5536	35.9107	44.8823	58.9586	80.0134	25.0338	117.785	19.0753	36.0435	165.016	1.70214	0.611827	0.242904	0.472055	0.484035	0.342651	0.171739	1.5477	0.237856	0.342833	2.23035	NA	NA	NA	NA	NA	NA	0.357927	0.724894	0.942467
ENSMUSG00000038212.16	chr13	65064663	65112975	-	protein_coding	Mfsd14b	3603.18	3331.12	1069.56	656.074	653.808	1216.5	1282.98	1222.38	964.664	1800.67	3648.19	35.6087	22.3425	3.67784	6.10871	3.08438	2.9347	7.05892	11.0896	3.55276	12.7512	36.0683	-1.53062	0.00512801	0.090194	-1.12653	0.0219498	0.146551	0.031884	0.960347	0.991445
ENSMUSG00000038213.7	chr6	125223933	125231860	-	protein_coding	Tapbpl	1016.54	913.391	598.836	436.942	429.555	684.559	409.929	494.123	350.167	470.067	604.294	13.4342	8.6657	3.45139	4.75279	3.16982	2.49319	2.9073	6.70109	1.99456	4.61841	8.42732	-0.5797	0.188116	0.56423	-0.94465	0.0185068	0.130241	-0.663141	0.159314	0.679059
ENSMUSG00000038215.15	chr8	56531522	56551047	-	protein_coding	Cep44	163.752	199.661	268.845	129.367	248.468	122.984	257.64	117.785	134.889	115.64	296.685	4.59734	4.53096	4.22415	2.84704	4.8153	1.09373	4.21338	3.87512	1.97482	1.86812	8.43793	-0.233397	0.690491	0.903701	-0.268803	0.634125	0.856225	-0.0873865	0.902204	0.982522
ENSMUSG00000038217.13	chr11	75461715	75470899	+	protein_coding	Tlcd2	114.305	44.7516	69.8803	101.645	54.7472	371.914	224.261	202.054	215.278	169.705	201.815	4.13705	1.12305	0.939737	2.85399	1.02834	3.39362	3.90231	7.23178	3.0199	4.3907	7.32995	1.32613	0.12017	0.466042	1.55004	0.00612281	0.061711	1.26451	0.0866686	0.556135
ENSMUSG00000038225.15	chr8	46575594	46617212	-	protein_coding	Primpol	276.13	125.075	71.8215	96.3649	125.287	143.728	168.978	123.531	98.1014	25.5308	160.992	2.31736	2.10704	0.307797	2.18111	1.55392	0.522013	1.1928	2.49459	1.42663	1.15837	1.44036	-0.230995	0.736807	0.921593	-0.191574	0.768393	0.916187	-0.755521	0.453538	0.865949
ENSMUSG00000038235.4	chr1	171437535	171464603	+	protein_coding	F11r	4497.71	5973.76	1583.95	3813.67	4079.72	7244.18	9331.35	12197.5	5255.24	8553.57	6732.9	55.4679	52.5355	8.70452	39.6053	28.4522	28.9938	62.4783	159.266	28.6235	78.9992	109.449	0.453874	0.405923	0.764694	1.22122	0.0223797	0.148579	0.932408	0.128992	0.63675
ENSMUSG00000038240.13	chr10	43221486	43464882	+	protein_coding	Pdss2	100.82	125.075	29.1168	162.368	152.661	94.8307	34.4215	138.852	144.427	240.29	114.994	1.48468	1.39453	0.135695	2.40054	0.813643	0.371775	0.247728	2.22871	1.0103	2.26395	1.88112	0.827803	0.272588	0.656854	0.398448	0.626886	0.852479	1.07618	0.221891	0.745865
ENSMUSG00000038241.16	chr2	155956458	155998900	+	protein_coding	Cep250	333.925	252.445	508.574	170.289	268.472	296.346	135.6	88.5783	208.465	358.182	321.408	5.11513	3.22026	6.93216	2.85933	3.97735	0.374713	2.01217	2.05338	3.54276	4.43378	3.85201	-0.474014	0.37064	0.737907	-1.29716	0.0214142	0.144038	-0.152961	0.798159	0.962775
ENSMUSG00000038250.9	chr8	80980733	81014928	-	protein_coding	Usp38	626.109	374.077	308.638	139.927	190.562	186.698	147.074	395.969	336.542	372.449	355.332	3.9935	1.6786	0.855057	0.729663	0.67224	0.325478	0.496767	2.60218	0.917076	1.73899	2.35989	-1.20901	0.0148869	0.16005	-0.49919	0.355214	0.671941	-0.267053	0.618694	0.915295
ENSMUSG00000038252.13	chr6	125168007	125191701	-	protein_coding	Ncapd2	16.6962	95.2405	38.8224	76.5639	83.1737	23.7077	44.8522	119.7	57.2258	232.781	316.809	0.615776	1.22102	0.673598	0.934959	1.33441	0.264737	0.762575	1.91453	0.443008	2.05364	5.84359	NA	NA	NA	0.607717	0.495409	0.775898	2.41943	0.00788639	0.189992
ENSMUSG00000038256.15	chr3	97203662	97297917	-	protein_coding	Bcl9	80.2704	126.222	241.669	105.605	118.97	195.588	189.84	286.323	102.189	238.788	128.218	1.77678	1.92048	4.92191	2.83313	1.06918	0.260539	1.08592	6.14271	1.16881	4.85893	2.52384	-0.00347487	0.995971	0.999387	0.391568	0.557174	0.814258	0.232676	0.774393	0.957492
ENSMUSG00000038260.10	chr7	45302632	45333780	-	protein_coding	Trpm4	352.548	247.855	210.612	184.809	257.944	275.602	267.027	193.915	423.743	74.3397	218.489	6.16315	4.6107	5.07764	5.36387	6.08913	3.64112	6.00413	7.22893	10.6225	2.39328	5.7435	-0.0513122	0.916043	0.977118	0.196305	0.699745	0.886382	-0.904917	0.198041	0.729003
ENSMUSG00000038268.4	chr11	75175942	75178835	-	protein_coding	Ovca2	379.519	551.936	464.898	385.46	393.759	117.057	396.369	354.313	689.435	604.48	373.156	5.47304	5.09561	3.39377	4.55598	5.32327	1.67405	3.28156	6.26424	5.50706	5.16749	5.05945	-0.514334	0.390569	0.753621	0.0994572	0.832073	0.940683	0.0408725	0.939647	0.987701
ENSMUSG00000038271.17	chr6	125145241	125161782	+	protein_coding	Iffo1	610.697	422.271	302.815	304.936	443.242	514.16	291.018	580.308	534.108	657.043	689.389	8.59339	4.02775	1.38381	3.97345	2.80297	1.46348	1.67914	7.00401	2.67977	6.90574	10.1788	0.0442801	0.925828	0.979498	0.146628	0.760756	0.912993	0.590077	0.24351	0.760282
ENSMUSG00000038274.11	chr19	6057888	6059524	+	protein_coding	Fau	2498.66	1715.48	15205.8	3083.68	4444	3747.29	2746.42	2218.29	4255.15	1734.59	1168.34	208.147	100.025	470.859	192.941	187.861	76.1921	112.659	173.697	136.837	99.6567	95.5243	-0.709923	0.342133	0.713564	-1.06797	NA	NA	-2.26183	0.0158949	0.277089
ENSMUSG00000038279.10	chr6	125131909	125144753	+	protein_coding	Nop2	610.697	629.964	267.875	310.216	266.366	171.881	184.624	486.462	234.353	529.389	949.851	7.22852	5.3542	1.38721	3.01962	1.76086	0.562165	1.17213	5.91515	1.19621	4.82835	11.8799	-0.868418	0.111831	0.450864	-0.665193	0.233462	0.559366	0.549355	0.356331	0.824368
ENSMUSG00000038280.12	chr10	42583822	42702459	+	protein_coding	Ostm1	1672.19	1860.06	1422.84	687.755	862.269	678.632	808.383	1018.41	731.673	672.061	1569.67	16.7934	13.3676	6.00419	5.59507	4.71966	1.88653	4.37344	10.1803	3.11429	4.90782	16.6094	-1.03252	0.00466159	0.0852315	-0.895892	0.0116855	0.096163	-0.589891	0.268006	0.775153
ENSMUSG00000038286.11	chr13	34037597	34074074	+	protein_coding	Bphl	661.428	585.213	291.168	1173.54	1074.94	457.854	882.442	963.349	1077.75	481.331	978.599	18.7361	11.8642	7.24163	27.5608	19.179	4.26213	16.189	33.6201	18.5724	13.6213	36.6529	0.961301	0.0805314	0.387934	1.00193	0.0207781	0.141097	0.501696	0.401757	0.845322
ENSMUSG00000038290.15	chr11	74925823	75164448	+	protein_coding	Smg6	246.591	300.639	1373.34	768.279	955.971	398.585	400.541	496.996	1066.85	499.353	478.375	1.34384	1.28621	3.11509	3.36055	2.79927	0.558517	1.26401	2.86154	2.31983	1.86692	3.02909	0.231363	0.752417	0.928202	0.047138	0.948187	0.982925	-0.487605	0.575948	0.908067
ENSMUSG00000038291.16	chr8	46033261	46152159	-	protein_coding	Snx25	217.051	71.1435	140.731	145.207	132.657	299.309	196.098	23.4613	99.4639	274.832	83.9457	2.82142	0.81735	1.66848	3.29683	1.4975	1.31173	3.23173	0.293061	2.0614	2.83692	1.32083	0.553232	0.409595	0.765749	-0.361452	0.661927	0.870401	0.318989	0.709529	0.939469
ENSMUSG00000038299.15	chr18	32837225	32866420	+	protein_coding	Wdr36	449.514	299.491	222.258	303.616	275.842	174.844	286.846	458.692	218.003	189.979	485.275	4.15149	1.97321	0.89892	2.31035	1.41796	0.445371	1.4155	4.33455	0.86602	1.29919	4.7222	-0.221265	0.675119	0.897545	0.0582961	0.907868	0.970356	0.0470315	0.942864	0.98839
ENSMUSG00000038301.15	chr6	51523901	51590679	+	protein_coding	Snx10	1668.34	1903.66	1656.75	1081.14	909.646	1176.49	997.18	1689.69	1242.62	1555.13	2306.78	20.2506	17.181	8.22145	10.5355	5.47829	3.24889	6.14109	18.2483	6.0324	10.923	27.7523	-0.602194	0.0958371	0.420953	-0.358119	0.341021	0.659076	0.115479	0.789534	0.961646
ENSMUSG00000038302.14	chr10	42312585	42478565	-	protein_coding	Afg1l	102.104	63.1112	86.3799	76.5639	12.634	167.435	80.3168	64.6382	28.6129	0.750906	161.567	1.27743	0.67985	0.463358	0.835385	0.114362	0.747931	0.528507	1.07726	0.151344	0.00906122	2.15526	NA	NA	NA	NA	NA	NA	-0.0917747	0.951291	0.988948
ENSMUSG00000038305.14	chr1	57774162	57948394	+	protein_coding	Spats2l	38.5298	207.693	93.1738	225.732	192.668	26.6711	64.6707	128.798	148.515	33.0399	330.033	0.934394	2.2395	0.827657	4.64363	2.53832	0.326836	0.2953	1.79543	1.54152	0.369764	4.46882	0.514921	0.585729	0.861301	0.0605004	0.937394	0.979947	0.630569	0.577282	0.908067
ENSMUSG00000038312.10	chr2	155701677	155729475	-	protein_coding	Edem2	2935.97	3077.53	876.416	1812.45	1597.15	1855.13	2128.92	2492.64	2096.92	3160.56	2494.8	40.2984	30.8748	5.28607	20.5099	12.3867	7.60237	15.7412	35.5623	12.3885	32.0499	36.7019	-0.248237	0.634249	0.88248	0.0423564	0.932056	0.978371	0.309674	0.616463	0.914819
ENSMUSG00000038319.14	chr5	24319589	24351604	-	protein_coding	Kcnh2	238.885	82.6183	38.8224	55.4428	132.657	248.931	130.384	168.538	119.902	40.5489	267.936	2.36024	0.73137	0.161413	0.431918	0.776744	0.65266	0.66239	1.57445	0.571261	0.328336	2.59003	0.414378	0.630716	0.880742	0.310995	0.670369	0.874861	0.373857	0.730253	0.945078
ENSMUSG00000038323.3	chr1	57377620	57385423	+	protein_coding	1700066M21Rik	237.6	201.956	125.202	125.406	167.4	134.837	407.842	124.01	303.842	222.268	289.785	2.56254	1.46175	1.08962	1.31727	1.46481	0.412911	2.34416	1.28627	2.11035	2.04731	3.50862	-0.272437	0.619783	0.876042	0.636879	0.282153	0.609417	0.433306	0.460448	0.870397
ENSMUSG00000038324.13	chr2	155634271	155692384	-	protein_coding	Trpc4ap	3501.08	2702.31	1692.66	1190.7	1371.84	1646.2	2204.02	1603.99	1681.35	2857.2	2963.97	35.5474	22.3098	10.6891	11.8128	10.8466	4.30998	14.1062	21.5722	13.9516	24.8434	32.9101	-0.777233	0.0572684	0.32682	-0.451559	0.255597	0.584171	0.140487	0.759832	0.953283
ENSMUSG00000038332.13	chr10	41809935	41908424	+	protein_coding	Sesn1	992.143	852.574	613.394	665.314	594.85	746.792	860.537	969.094	1197.65	1372.66	1114.87	11.6167	7.15628	3.15624	6.39624	3.92742	2.43947	6.87718	11.7689	6.04425	12.0659	13.6272	-0.162258	0.684538	0.90079	0.369249	0.335972	0.655427	0.59132	0.187012	0.718019
ENSMUSG00000038335.13	chr11	74898071	74909342	+	protein_coding	Tsr1	180.448	329.326	403.753	249.493	207.408	709.748	326.483	200.139	373.33	440.031	293.81	1.60182	2.10096	1.57669	1.85712	1.03144	1.74866	1.6241	1.83046	1.50201	3.30085	2.81755	0.444885	0.495402	0.814389	0.0172563	0.974486	0.992567	0.217881	0.73705	0.946054
ENSMUSG00000038342.15	chr5	123394798	123457932	+	protein_coding	Mlxip	1040.95	975.354	655.128	629.672	721.189	875.702	526.753	898.711	746.661	1307.33	933.177	6.87151	5.85841	2.25878	4.0001	3.09152	1.25757	1.65037	5.84953	2.10823	6.48796	7.34689	-0.138725	0.728656	0.917702	-0.232158	0.570894	0.821314	0.321225	0.491718	0.87925
ENSMUSG00000038344.14	chrX	162778919	162829454	-	protein_coding	Txlng	138.065	203.103	242.64	241.572	86.3322	90.3855	174.194	163.75	209.828	21.0254	234.588	1.23615	1.98556	1.13227	1.61169	0.916136	0.204145	0.792673	1.46246	0.64447	0.14071	2.48774	-0.346443	0.614634	0.873851	-0.0491606	0.923548	0.975469	-0.670127	0.508698	0.888716
ENSMUSG00000038346.18	chr6	125009145	125037870	+	protein_coding	Zfp384	730.14	730.942	524.102	306.256	281.106	711.23	375.507	595.15	301.117	601.476	717.563	7.61339	5.6843	2.36974	2.80559	1.74512	1.97053	2.02209	7.14078	1.32328	4.94997	7.87824	-0.495722	0.341939	0.713564	-0.581428	0.18433	0.494176	-0.0237855	0.9574	0.991104
ENSMUSG00000038349.10	chr1	55405921	55754285	+	protein_coding	Plcl1	420.617	198.513	341.637	368.299	530.627	930.526	275.372	578.392	525.932	95.3651	315.659	3.0537	1.40545	2.09212	2.65601	1.74259	1.45527	0.656412	3.68174	3.77588	0.314296	2.69606	1.04298	0.0537527	0.316814	0.582282	0.255746	0.584171	-0.675207	0.363485	0.826572
ENSMUSG00000038352.15	chr11	97989578	97996181	-	protein_coding	Arl5c	1203.41	889.294	1355.87	784.12	589.586	403.03	418.273	436.188	547.733	668.307	712.388	25.8593	14.2623	13.9015	15.1052	7.90588	3.69657	6.48812	13.6496	7.60645	12.1164	18.0216	-0.826341	0.0734657	0.369412	-1.24649	0.00168766	0.0242648	-0.773721	0.100541	0.584636
ENSMUSG00000038357.10	chr9	109847379	109849617	-	protein_coding	Camp	2079.33	36470.2	10396.6	5372.67	28184.3	3744.33	14454.9	9077.12	17073.7	49860.2	67084.7	112.577	1405.48	222.077	227.176	806.157	51.7984	399.44	481.603	372.258	1920.47	3666.01	-0.316839	0.729841	0.917702	-0.221348	0.771704	0.91755	1.80355	0.0575581	0.484281
ENSMUSG00000038365.8	chr8	13907803	13940522	+	protein_coding	Fbxo25	245.306	308.671	362.019	440.903	185.298	78.5317	504.848	467.789	277.954	385.215	223.663	3.85981	3.78129	2.47185	5.78866	1.68839	0.352557	4.26702	7.53634	1.87585	4.47953	4.10968	-0.235119	0.740238	0.923678	0.492015	0.291771	0.618586	-0.042765	0.942821	0.98839
ENSMUSG00000038366.15	chr11	97799000	97838764	+	protein_coding	Lasp1	3404.11	2837.71	2207.05	1178.82	1545.56	1367.64	1660.58	2007.14	1750.84	3340.78	2590.24	30.1244	18.3138	10.3666	13.2617	9.39392	5.34464	8.30742	20.0589	8.19046	22.2455	27.6044	-0.921057	0.0102083	0.129986	-0.575322	0.0928755	0.342752	0.0626261	0.881878	0.978559
ENSMUSG00000038368.16	chr4	88094629	88411011	+	protein_coding	Focad	108.526	126.222	87.3504	130.687	107.389	0	70.9291	241.795	91.2888	195.987	190.89	3.17716	0.713395	1.08366	2.39617	2.25399	0	0.360713	2.67822	1.33509	3.29973	1.70587	-0.28989	0.817431	0.949356	0.38678	0.563939	0.817028	0.829493	0.173876	0.699574
ENSMUSG00000038369.14	chr2	155390656	155473894	-	protein_coding	Ncoa6	482.907	255.887	1081.2	269.294	528.521	308.2	343.172	184.339	551.82	394.977	265.061	4.63787	1.63297	8.38144	3.32281	4.69546	1.46364	2.85462	2.28808	3.11365	5.26896	2.80916	-0.626638	0.325358	0.702348	-0.720462	0.270879	0.598758	-0.946921	0.214724	0.741789
ENSMUSG00000038370.6	chr1	171173262	171196268	-	protein_coding	Pcp4l1	1704.3	2498.05	791.977	6635.98	5879.01	4411.11	4759.55	4789.45	3819.14	2342.83	4025.94	35.6047	37.4096	7.07364	112.726	67.7659	25.0264	52.7628	101.744	33.8945	36.0477	87.9844	1.89637	0.00014664	0.0088257	1.48949	0.00136021	0.0207193	0.926649	0.1279	0.634471
ENSMUSG00000038371.15	chr7	110308013	110614922	-	protein_coding	Sbf2	475.201	649.471	263.992	591.39	579.057	803.097	648.793	724.427	812.061	865.795	621.543	2.29955	5.32336	1.03937	3.78072	2.15547	1.3537	2.8943	4.50909	2.97072	3.02494	4.89637	0.631955	0.198078	0.577644	0.72353	0.112864	0.381689	0.678754	0.236795	0.755402
ENSMUSG00000038372.14	chr13	31819579	32338740	-	protein_coding	Gmds	208.703	240.97	103.85	192.73	57.9057	0	97.006	178.593	287.492	70.5852	198.365	4.235	3.13502	0.845817	2.94925	0.595144	0	0.978073	3.45023	2.77362	0.987534	3.9423	-0.965638	0.44083	0.783035	0.0993101	0.872291	0.956735	-0.469749	0.542312	0.895872
ENSMUSG00000038374.10	chr3	96629933	96633791	+	protein_coding	Rbm8a	2286.74	1830.22	7837.27	2670.5	3171.13	2121.84	1837.9	2124.92	4537.19	1793.91	1587.49	57.3176	31.4535	94.2332	57.8647	46.5987	17.1053	21.1223	60.9902	53.0033	29.7933	43.2574	-0.493627	0.418142	0.771178	-0.467918	0.463573	0.75557	-1.32209	0.0792017	0.538415
ENSMUSG00000038375.15	chr2	155381059	155389850	+	protein_coding	Trp53inp2	667.208	580.623	257.198	452.783	334.8	394.14	797.953	614.302	479.607	946.893	1289.08	6.62103	3.59086	0.860369	3.08281	1.72492	0.819091	3.39125	4.72951	1.55369	5.94148	11.8195	-0.205886	0.689186	0.902802	0.404654	0.403493	0.711475	1.15487	0.0409547	0.424524
ENSMUSG00000038379.15	chr9	83834689	83872389	+	protein_coding	Ttk	1.28433	127.37	27.1757	19.801	16.8453	2.96346	19.8184	39.2617	0	91.6106	117.294	0.0234536	1.87082	0.163614	0.511432	0.10545	0.0146172	0.119134	0.656421	0	0.909631	1.56601	NA	NA	NA	NA	NA	NA	0.977342	0.50713	0.887768
ENSMUSG00000038383.16	chr2	155278243	155357430	-	protein_coding	Pigu	1432.67	1863.5	604.659	1392.67	1035.99	394.14	1360.17	2627.18	1558.72	2391.64	1106.24	28.1584	26.121	4.9057	22.5059	11.1221	1.85085	13.2423	52.7175	12.9269	35.2595	23.2269	-0.318126	0.60469	0.869104	0.57746	0.252284	0.581423	0.433341	0.500339	0.884661
ENSMUSG00000038384.16	chr5	123142193	123168629	+	protein_coding	Setd1b	265.214	308.671	569.719	219.131	442.189	610.473	281.63	396.927	310.654	564.681	194.34	1.13158	1.51411	1.01897	1.01953	1.27406	0.56396	0.728252	2.36211	0.858296	3.15814	0.856069	0.240049	0.680837	0.898524	-0.175937	0.728274	0.899239	-0.0582472	0.937259	0.987429
ENSMUSG00000038387.9	chr7	45017961	45021647	+	protein_coding	Rras	5652.32	2852.62	5472.99	2306.16	1917.21	1887.72	1122.35	1239.14	990.551	1043.76	606.594	210.198	75.6616	83.3496	68.3949	38.3882	18.4395	21.6657	45.88	15.1963	28.0233	23.1128	-1.06476	0.0116265	0.139609	-2.0065	8.16699e-07	5.39325e-05	-2.52544	4.55364e-06	0.000835199
ENSMUSG00000038388.14	chr6	50110241	50198939	+	protein_coding	Mpp6	760.964	674.716	949.208	728.677	650.65	761.609	685.301	477.365	673.084	494.096	644.542	10.7178	6.9542	8.7091	8.78149	5.1664	2.76567	6.5328	6.72227	3.98489	5.10046	10.6784	-0.038697	0.922326	0.978687	-0.328307	0.418291	0.722316	-0.524311	0.282273	0.782593
ENSMUSG00000038393.14	chr3	96557957	96561883	+	protein_coding	Txnip	5491.78	6385.7	2451.64	2348.4	2994.25	2710.08	4293.3	5032.2	3362.7	4536.22	3476.27	71.0749	51.2868	50.536	31.4119	51.6649	27.998	39.2251	104.952	47.3285	56.1912	51.5397	-0.703649	0.118064	0.461401	-0.105614	0.810711	0.93092	-0.253615	0.636095	0.921426
ENSMUSG00000038398.8	chr8	13785615	13799193	+	protein_coding	Upf3a	789.861	648.324	633.776	838.243	664.337	653.443	624.802	372.986	768.461	497.851	418.003	12.1386	6.98693	4.39994	10.6653	5.76851	2.89372	4.8514	5.82101	5.05849	5.64667	7.31039	0.18909	0.629129	0.88018	-0.166696	0.702639	0.88755	-0.613995	0.168264	0.689658
ENSMUSG00000038400.15	chr2	173224458	173276533	-	protein_coding	Pmepa1	3425.3	2530.18	2898.09	4221.58	6016.93	4219.97	6153.1	7701.05	9220.17	6504.35	1358.08	33.928	20.1061	8.91198	33.5081	26.4016	7.64269	30.2641	75.6637	26.7742	45.4428	9.36414	0.827891	0.0207573	0.190979	1.44321	4.64872e-05	0.00143851	0.401294	0.564399	0.904699
ENSMUSG00000038406.17	chr7	45002948	45016363	-	protein_coding	Scaf1	516.299	242.117	128.114	223.091	250.574	56.3057	270.157	306.912	222.091	253.055	192.04	3.89672	1.63665	0.634918	1.77761	1.27417	0.110319	1.12441	3.32593	0.766665	2.29396	1.55356	-0.582285	0.441689	0.783157	-0.0631244	0.913296	0.972964	-0.39123	0.590948	0.910508
ENSMUSG00000038412.8	chr9	121848563	121858362	-	protein_coding	Higd1a	1301.02	1600.73	6992.89	2518.69	2605.76	1853.64	2141.43	2241.75	3455.35	1064.79	2205.01	62.9496	48.3578	158.677	98.6744	71.363	25.3992	48.5068	106.665	74.1873	33.3123	97.9988	-0.416054	0.531743	0.833844	-0.323947	0.620274	0.848283	-1.11715	0.188099	0.718598
ENSMUSG00000038416.15	chr8	13757676	13781938	+	protein_coding	Cdc16	921.505	878.966	188.289	634.952	375.861	598.619	384.895	893.923	363.793	931.875	1484	13.5663	9.48876	2.54044	7.50307	3.74327	3.05468	3.10134	13.554	5.00167	11.1561	22.8642	-0.154919	0.806888	0.947986	-0.195749	0.75934	0.912547	0.876102	0.226824	0.749176
ENSMUSG00000038417.4	chr10	41188172	41303260	-	protein_coding	Fig4	702.527	674.716	664.834	336.617	339.012	843.104	151.246	575.998	151.24	129.907	478.375	6.44075	4.44392	2.68515	2.54643	1.74211	2.1469	0.746112	5.4413	0.600607	0.888087	4.64801	-0.316998	0.537502	0.837647	-1.16595	0.0516392	0.244879	-1.20057	0.0722502	0.525579
ENSMUSG00000038418.7	chr18	34859823	34864984	+	protein_coding	Egr1	305.67	245.56	332.902	485.785	635.91	125.947	320.224	1129.49	896.538	4061.65	141.443	2.90192	1.67734	1.20029	3.65804	3.35188	0.336125	1.69483	11.1224	3.59243	29.5453	1.42721	0.62128	0.339017	0.711591	1.45986	0.00703327	0.0675321	2.81682	0.00690075	0.175465
ENSMUSG00000038421.13	chr1	170917576	170927583	-	protein_coding	Fcrla	410.985	150.319	325.138	295.695	467.457	0	64.6707	175.241	88.5637	0	505.974	9.07347	2.87955	3.27436	5.51989	6.46344	0	0.769997	5.16265	0.837652	0	12.6766	-0.0821261	0.946876	0.985996	-1.37062	0.0286237	0.173617	-0.26846	0.915509	0.984244
ENSMUSG00000038422.2	chr4	62499008	62503467	-	protein_coding	Hdhd3	146.413	19.5071	10.6762	315.496	274.789	0	203.4	258.553	111.727	77.3433	159.842	4.24228	0.404555	0.129614	7.3593	4.34619	0	3.09777	7.54935	1.35721	1.63663	4.80214	1.93665	0.180143	0.555917	1.80239	0.0506404	0.241775	1.04716	0.396184	0.842057
ENSMUSG00000038425.17	chr18	70508680	70530620	-	protein_coding	Poli	132.286	76.8809	96.0855	161.048	114.759	102.239	109.523	79.0023	107.639	230.528	162.717	1.43031	0.589284	0.439167	1.4995	0.71019	0.278799	0.608831	0.779251	0.450481	1.87939	1.77883	NA	NA	NA	NA	NA	NA	0.93142	0.158593	0.677939
ENSMUSG00000038429.10	chr6	124815019	124829484	-	protein_coding	Usp5	2028.59	1068.3	767.713	609.871	919.122	656.406	809.426	898.232	989.189	694.588	1237.34	21.8814	7.94659	3.3592	5.21616	5.49073	1.76737	4.83692	10.2745	5.01012	7.45167	14.5154	-0.684964	0.154834	0.526944	-0.437755	0.329589	0.651431	-0.41646	0.475745	0.875198
ENSMUSG00000038446.8	chr10	40831621	40883311	-	protein_coding	Cdc40	1125.71	1079.77	2260.43	645.513	662.231	460.818	419.316	483.111	757.561	627.007	845.206	9.66139	7.03554	17.2252	8.11287	4.96232	1.32192	2.28067	6.18098	4.45113	4.03454	8.16425	-1.22801	0.0121185	0.142713	-1.39029	0.00504488	0.0533722	-1.07956	0.0665709	0.51
ENSMUSG00000038451.13	chr6	124808661	124810619	+	protein_coding	Spsb2	299.89	301.786	247.493	274.574	258.997	244.485	299.363	423.261	369.243	493.345	317.959	8.78497	6.19752	2.92732	6.73714	4.03746	1.86689	4.50069	12.2577	4.58521	10.4068	9.44885	7.84196e-05	0.99986	0.99986	0.422856	0.307609	0.630448	0.500521	0.341447	0.816577
ENSMUSG00000038456.9	chr6	39462378	39557867	-	protein_coding	Dennd2a	75.1331	95.2405	167.907	108.246	150.555	542.313	91.7906	250.413	174.402	48.058	89.6954	1.50442	0.99235	1.04632	1.67297	1.11158	1.1101	0.633613	2.56765	0.902093	0.980721	1.18566	1.32723	0.0840213	0.395486	0.645435	0.320979	0.642461	-0.775785	0.354322	0.822979
ENSMUSG00000038457.17	chr8	13435189	13468473	+	protein_coding	Tmem255b	72.5645	74.5859	0	187.45	177.928	0	107.437	111.561	72.2135	0	68.9964	2.19793	1.59443	0	4.37796	2.78542	0	1.68867	3.27695	0.865215	0	2.21536	1.48018	0.389182	0.752766	1.07731	0.370452	0.684752	-0.494939	0.83475	0.967708
ENSMUSG00000038459.10	chr7	84109356	84151893	-	protein_coding	Abhd17c	2142.9	2200.86	242.64	825.042	865.427	862.367	2707.82	2673.63	1031.43	3062.95	566.346	31.7292	21.9807	1.47461	9.40296	6.73372	3.3146	20.2095	38.0999	6.16643	31.6438	8.33735	-0.70064	0.312008	0.690886	0.566684	0.417663	0.721901	0.282245	0.769011	0.956824
ENSMUSG00000038462.3	chr13	30540308	30545362	-	protein_coding	Uqcrfs1	3657.76	3212.93	2408.93	4294.18	4197.64	3516.14	5095.42	4389.65	3347.71	2758.83	3528.02	91.0233	57.2711	25.3738	86.4625	57.3299	23.5838	66.9695	110.583	35.1598	50.3526	91.4404	0.503599	0.158503	0.531271	0.531116	0.138076	0.425833	0.00619401	0.987979	0.997675
ENSMUSG00000038463.8	chr1	170644532	170682789	+	protein_coding	Olfml2b	139.992	516.364	25.2346	113.526	195.827	165.954	283.716	209.715	261.604	690.834	546.797	1.36761	3.6236	0.108433	0.914426	1.07144	0.449778	1.49032	2.10961	1.10591	5.02929	5.65744	-0.406799	0.659703	0.891073	0.220994	0.794907	0.926401	1.452	0.160902	0.681998
ENSMUSG00000038467.15	chr2	154651705	154694785	+	protein_coding	Chmp4b	303.743	338.505	1853.77	513.506	808.574	1209.09	583.079	423.261	908.8	397.229	173.641	6.1652	4.92578	16.1107	8.54877	9.06255	6.83186	6.43555	8.74174	7.84397	5.94194	3.68939	0.0892259	0.904792	0.974254	-0.372154	0.608391	0.841731	-1.63953	0.0819084	0.545264
ENSMUSG00000038473.14	chr1	170302668	170589861	-	protein_coding	Nos1ap	120.727	107.863	25.2346	113.526	242.151	103.721	182.538	245.625	411.481	268.824	287.485	2.876	1.92959	0.153705	1.32805	2.00751	0.500514	1.47927	3.84058	3.08824	3.19202	3.6567	0.989346	0.210075	0.591694	1.8142	0.00808715	0.074894	1.72964	0.0344375	0.394539
ENSMUSG00000038481.13	chr10	40339564	40483818	+	protein_coding	Cdk19	1004.34	626.522	1000.65	336.617	1166.54	889.038	638.362	641.594	666.272	598.472	700.889	5.21906	2.25914	2.40261	1.39803	3.36148	1.25571	1.74049	3.39599	1.46394	2.32268	4.48384	-0.0368677	0.945569	0.985987	-0.381073	0.332859	0.652846	-0.467856	0.342984	0.817708
ENSMUSG00000038482.11	chr8	13338751	13378448	+	protein_coding	Tfdp1	458.505	944.373	251.375	238.932	293.74	31.1163	348.387	516.148	160.777	937.882	1649.59	6.22322	9.17234	1.40352	2.39417	2.33918	0.109795	2.75638	6.49763	0.856963	8.461	22.3767	-1.41997	0.081757	0.391174	-0.6288	0.313867	0.634988	1.2175	0.0725112	0.526268
ENSMUSG00000038486.9	chr3	96181151	96195521	+	protein_coding	Sv2a	139.349	165.237	183.436	257.413	200.038	724.566	142.901	239.88	164.865	142.672	198.365	0.948981	0.941465	1.05538	1.51047	0.988636	1.37682	0.94855	3.27883	1.10362	1.63749	2.48305	1.37952	0.0293843	0.231691	0.215426	0.673137	0.875681	0.0267155	0.965357	0.993325
ENSMUSG00000038489.8	chr7	141471860	141475132	-	protein_coding	Polr2l	1466.7	1024.7	13274.4	3524.58	3822.83	3136.82	3117.75	2598.46	5441.9	1221.72	1342.56	29.061	14.566	112.721	56.8611	41.8451	16.9136	32.8104	52.4055	45.8765	17.8492	27.8529	-0.512928	NA	NA	-0.498471	NA	NA	-2.15537	0.0363247	0.40618
ENSMUSG00000038495.14	chr3	96104527	96161129	+	protein_coding	Otud7b	162.467	226.053	216.435	190.09	175.823	417.848	291.018	319.839	367.88	259.814	308.184	0.658058	1.71033	0.762317	0.900011	0.569911	2.47012	0.801834	2.46734	0.839707	0.805809	2.2542	0.478336	0.408257	0.76528	0.744606	0.0968318	0.350272	0.455566	0.418901	0.853851
ENSMUSG00000038497.7	chr8	13288190	13322924	+	protein_coding	Tmco3	531.069	830.772	276.61	448.823	499.042	703.822	826.116	400.757	391.043	697.592	671.565	9.64598	10.0581	2.63701	7.07404	6.82374	5.34599	10.6175	11.2403	4.80161	11.3759	14.7227	0.132818	0.803389	0.94673	0.0488364	0.929219	0.977401	0.319759	0.594985	0.910508
ENSMUSG00000038500.15	chr17	35972541	35980236	-	protein_coding	Prr3	211.914	127.37	126.173	167.649	52.6416	22.2259	320.224	274.353	91.2888	81.0979	124.194	3.91505	1.48981	1.52168	4.86338	0.682682	0.103632	3.10205	5.5315	0.575825	1.74206	5.02838	-0.769365	0.370967	0.738431	0.622094	0.311617	0.633711	-0.612352	0.361389	0.8258
ENSMUSG00000038502.16	chr7	44863067	44869788	-	protein_coding	Ptov1	1238.73	945.52	610.482	1181.46	919.122	1028.32	972.146	1232.91	951.038	1103.83	1080.94	31.0479	16.1996	7.51406	23.8215	13.6583	8.513	11.7142	32.5195	10.3103	20.1564	27.852	0.303262	0.477636	0.803842	0.246668	0.539938	0.803648	0.224721	0.638151	0.922148
ENSMUSG00000038503.15	chr7	83884466	83901532	+	protein_coding	Mesd	1354.96	1582.37	866.71	1322.71	1341.31	1117.22	1554.18	1145.29	906.075	1612.2	1442.03	11.766	11.1148	9.87474	15.2549	12.5754	4.08611	5.5016	12.2069	6.47567	10.3571	14.223	0.120419	0.766758	0.934295	-0.0136889	0.973705	0.992378	0.256372	0.578128	0.908067
ENSMUSG00000038506.13	chr8	13255963	13288131	-	protein_coding	Dcun1d2	338.42	259.33	293.109	260.053	295.846	90.3855	227.39	99.5907	314.742	271.828	404.204	4.08137	1.98829	1.72892	3.35986	2.25603	0.34274	1.70597	1.70468	1.72898	2.61911	5.29805	-0.331136	0.583352	0.860082	-0.412127	0.46291	0.755168	0.157272	0.764598	0.955891
ENSMUSG00000038507.6	chr6	39086410	39118349	-	protein_coding	Parp12	1371.02	683.896	784.213	319.456	244.257	887.556	796.91	694.262	181.215	925.116	860.155	12.7841	5.46484	3.23072	2.98482	1.27635	3.13003	4.09998	6.68293	0.837026	6.43131	9.65064	-0.843035	0.159352	0.531566	-0.699963	0.232294	0.558585	-0.0944295	0.851481	0.971628
ENSMUSG00000038508.7	chr8	70629393	70632456	-	protein_coding	Gdf15	13.4854	42.4566	1.94112	99.0051	136.868	8.89038	163.763	10.0548	178.49	0	23.5738	0.330564	0.725377	0.0201591	1.91214	1.74304	0.0587796	2.01299	0.249612	1.8336	0	0.602099	2.21851	0.0859995	0.400937	2.69315	0.0227847	0.150097	NA	NA	NA
ENSMUSG00000038510.12	chr10	40223246	40247036	-	protein_coding	Rpf2	513.731	367.192	727.92	545.188	801.205	892.001	259.726	594.672	562.72	391.973	352.457	13.4814	6.84134	9.30387	11.9853	11.6812	6.10886	3.56383	15.4424	6.21474	7.55403	12.1988	0.580235	0.216919	0.598507	-0.138491	0.789177	0.923851	-0.574034	0.314127	0.805515
ENSMUSG00000038515.10	chr8	13172022	13200620	-	protein_coding	Grtp1	158.614	86.0607	164.995	216.491	98.9661	394.14	62.5845	162.793	282.041	421.258	198.365	1.59777	0.624577	0.730358	2.77744	0.557597	1.09989	0.357114	1.68858	1.36592	3.15938	2.11655	0.911084	0.184327	0.561273	0.365587	0.596242	0.835157	1.15165	0.102031	0.587004
ENSMUSG00000038517.15	chr11	97136171	97151495	-	protein_coding	Tbkbp1	385.94	135.402	640.57	31.6816	69.4869	151.136	55.283	49.7954	28.6129	132.91	124.194	4.31929	0.994535	3.87949	0.619572	0.469497	0.39389	0.318272	0.65854	0.116692	1.15257	1.36813	-2.11637	0.00680318	0.104425	-3.08254	5.14683e-06	0.000241825	-1.6519	0.0373834	0.408781
ENSMUSG00000038518.15	chr13	44729474	44921643	+	protein_coding	Jarid2	1035.17	535.871	1118.09	212.531	319.008	102.239	461.039	352.877	366.518	417.504	207.564	6.50768	1.88382	2.57201	1.34581	0.919682	0.227767	1.74211	2.07317	1.02361	2.61741	1.28509	-1.96364	0.000646289	0.0243834	-1.13726	0.011857	0.0971987	-1.55231	0.012596	0.244963
ENSMUSG00000038520.15	chr7	44834623	44849079	-	protein_coding	Tbc1d17	1457.07	960.437	397.93	578.19	522.204	1213.54	650.879	780.925	660.822	823.744	1090.72	29.2974	14.6327	3.45421	8.91247	5.54219	5.5646	6.3043	14.9736	5.5161	11.6771	25.023	-0.145289	0.80402	0.947056	-0.343924	0.494327	0.775847	0.0379286	0.951324	0.988948
ENSMUSG00000038523.10	chr2	154547085	154550003	+	protein_coding	1700003F12Rik	20.5492	8.03233	27.1757	22.4411	33.6906	82.9769	32.3353	51.2318	88.5637	31.5381	17.8241	1.25687	0.345046	0.639064	1.05221	1.07472	1.26802	0.990614	3.04208	2.13596	1.38201	1.08088	1.4131	0.192107	0.56975	1.6697	0.0739583	0.299489	0.362341	0.786342	0.959918
ENSMUSG00000038525.16	chr5	21645813	21662694	+	protein_coding	Armc10	511.804	227.2	578.454	217.811	414.816	185.216	348.387	240.837	211.19	318.384	343.832	7.34692	2.29724	3.57061	2.5162	3.25375	0.717853	2.62535	3.47645	1.27816	3.32708	5.15541	-0.575348	0.326726	0.702415	-0.671428	0.20348	0.518821	-0.44948	0.476195	0.875506
ENSMUSG00000038526.14	chr3	95897768	95904691	-	protein_coding	Car14	1299.74	1827.93	221.288	2156.99	1636.1	2086.28	3491.17	2536.21	1034.15	919.86	2019.3	25.5934	25.2154	2.39294	35.1899	18.0741	11.6406	36.42	51.3597	9.87545	13.5139	42.1383	0.953977	0.150725	0.522022	1.15261	0.0944877	0.345806	0.402816	0.627452	0.919683
ENSMUSG00000038527.9	chr6	124493113	124510643	+	protein_coding	C1rl	391.078	433.746	575.542	179.529	210.566	88.9038	118.911	279.141	197.565	297.359	268.511	3.93977	3.13717	2.54925	1.494	1.18846	0.25227	0.643976	2.89656	0.860733	2.2361	2.86439	-1.43035	0.00897563	0.122539	-1.18801	0.0192235	0.133302	-0.766258	0.148846	0.665671
ENSMUSG00000038533.15	chr2	154436481	154539356	+	protein_coding	Cbfa2t2	469.421	222.61	301.844	261.373	273.736	740.865	206.529	269.087	412.843	238.037	316.809	3.2856	2.39688	1.3243	3.71759	1.91224	2.3838	3.24785	8.03559	2.45898	3.79676	4.0928	0.48061	0.421916	0.773936	-0.0925384	0.857472	0.951198	-0.27472	0.638298	0.922148
ENSMUSG00000038534.17	chr11	97050628	97068904	+	protein_coding	Osbpl7	269.066	149.172	305.726	143.887	128.445	37.0432	229.477	90.4935	65.4009	71.3361	230.563	2.28564	1.67237	2.00676	2.52474	1.97661	0.106149	1.82778	4.49918	0.742286	1.98528	7.31353	-1.09273	0.1243	0.475569	-0.864007	0.186018	0.496306	-0.726018	0.349194	0.81972
ENSMUSG00000038535.17	chr9	72274860	72363777	+	protein_coding	Zfp280d	313.376	314.408	225.17	266.654	251.627	122.984	188.797	206.842	391.043	306.37	357.057	4.11922	2.57511	1.79569	3.32594	1.98579	1.14732	2.11696	3.97512	3.25471	2.88248	9.825	-0.275908	0.614131	0.873851	-0.0501854	0.920883	0.975159	0.203671	0.68566	0.93372
ENSMUSG00000038538.17	chr6	38433950	38524825	+	protein_coding	Ubn2	535.564	823.888	642.511	595.35	814.891	1354.3	936.682	855.618	1042.33	1220.22	453.652	3.57896	4.78643	4.47412	4.49815	3.13546	1.64748	3.16828	7.20797	4.59094	8.87915	2.05047	0.568785	0.232129	0.613125	0.554683	0.154127	0.451257	0.3024	0.626385	0.918873
ENSMUSG00000038539.15	chr7	44812256	44816658	-	protein_coding	Atf5	14.7698	25.2445	92.2032	38.282	55.8001	90.3855	128.298	28.2493	188.028	69.0834	19.549	0.263873	0.338137	0.732611	0.562902	0.576754	0.452859	1.27492	0.537866	1.49739	0.914266	0.382903	NA	NA	NA	1.39929	0.150432	0.446164	NA	NA	NA
ENSMUSG00000038542.14	chr8	13077189	13105459	-	protein_coding	Pcid2	445.019	671.273	318.344	352.458	226.359	81.4951	385.938	538.652	297.029	530.891	425.478	4.74194	5.13295	1.5593	3.73662	1.34918	0.258108	2.20854	6.87332	1.43015	4.21031	4.9567	-0.974387	0.138041	0.500435	-0.170974	0.720799	0.89595	-0.0133089	0.980694	0.996029
ENSMUSG00000038543.13	chr3	95883954	95892005	-	protein_coding	BC028528	3009.18	1607.61	9757.04	2922.63	3247.98	1346.89	1564.61	1656.17	4058.94	1722.58	1547.24	162.738	68.7461	232.664	142.336	99.2581	20.093	47.479	87.4627	93.7646	71.3828	94.2271	-0.836823	0.220122	0.600753	-0.957078	0.160257	0.461112	-1.63847	0.0409732	0.424524
ENSMUSG00000038544.14	chr4	59769637	59801589	-	protein_coding	Inip	791.788	1002.89	647.364	594.03	618.012	497.861	866.796	746.452	553.183	1395.18	1128.09	14.4365	10.0001	4.47948	8.79511	5.72222	2.53582	7.90396	11.368	3.46022	13.0142	19.0538	-0.389696	0.339523	0.711709	-0.114462	0.774308	0.918183	0.613542	0.177363	0.704605
ENSMUSG00000038545.13	chr17	46650337	46664364	+	protein_coding	Cul7	116.232	114.748	156.26	68.6435	220.042	94.8307	13.56	131.67	132.164	42.0507	70.1464	0.979586	1.15333	1.66774	1.10955	2.53983	0.659649	0.184957	2.7939	1.42506	0.796598	0.819738	0.0847617	0.90163	0.973621	-0.431413	0.605721	0.840876	-1.24715	0.0902866	0.561227
ENSMUSG00000038546.9	chr13	43402675	43481282	-	protein_coding	Ranbp9	1275.98	909.948	617.276	528.027	545.367	1613.6	958.586	657.395	604.959	1217.97	404.204	15.6959	8.07983	4.3162	5.11158	5.06725	5.12625	4.71624	9.08182	2.89915	8.17097	6.45841	0.0617761	0.913774	0.976789	-0.263993	0.539705	0.803648	-0.199101	0.758221	0.95244
ENSMUSG00000038550.10	chr3	95878503	95882251	-	protein_coding	Ciart	8.34812	18.3596	1.94112	19.801	82.1208	1.48173	38.5938	72.299	0	176.463	51.7473	0.268139	0.418276	0.0451407	0.619825	1.44525	0.0277499	0.505769	1.85132	0	3.82526	2.01397	NA	NA	NA	NA	NA	NA	3.60217	0.00381013	0.126281
ENSMUSG00000038552.14	chr5	31292242	31296080	-	protein_coding	Fndc4	125.864	107.863	69.8803	142.567	156.872	112.611	114.738	205.885	83.1137	0	254.137	2.11142	1.85837	0.936257	1.90215	1.74033	1.57034	0.989886	2.81501	1.17389	0	4.38823	0.573624	0.337248	0.711199	0.478797	0.43888	0.737817	0.300392	0.857218	0.973317
ENSMUSG00000038555.7	chr18	34840589	34847463	+	protein_coding	Reep2	247.233	208.841	27.1757	336.617	182.14	257.821	231.563	335.161	98.1014	125.401	189.74	4.09352	2.48072	0.194494	4.55646	1.67363	1.16892	2.04496	5.67049	0.694981	1.5362	3.30223	0.844283	0.286901	0.67134	0.545694	0.493359	0.775253	-0.011837	0.990169	0.998159
ENSMUSG00000038563.14	chr7	82648614	82777852	+	protein_coding	Efl1	187.512	269.657	204.788	344.538	393.759	145.209	409.929	411.769	207.103	406.24	254.712	3.69977	4.46561	0.97365	7.47321	4.53174	1.38064	5.32295	9.39212	2.06078	5.83366	6.63063	0.540268	0.35257	0.723488	0.687483	0.163747	0.464834	0.557495	0.337188	0.813781
ENSMUSG00000038564.10	chr5	31253277	31291116	-	protein_coding	Ift172	400.71	246.707	441.605	225.732	232.676	125.947	281.63	122.573	166.227	164.448	93.7201	10.1104	3.7406	11.6754	6.37272	4.98407	1.54496	5.41256	4.98955	2.9984	2.83721	4.07913	-0.772452	0.153112	0.52473	-0.883822	0.0991536	0.356652	-1.52564	0.0160258	0.277563
ENSMUSG00000038569.13	chr5	122323223	122354233	-	protein_coding	Rad9b	68.0693	97.5354	122.291	43.5622	31.5849	38.525	101.178	26.8129	158.052	3.75453	111.544	1.30349	1.87134	0.703147	0.678157	0.328397	0.228164	0.911849	0.548123	1.05851	0.0431574	2.50057	-1.22783	0.100334	0.429654	0.0350824	0.96449	0.987967	-0.800988	0.530688	0.894429
ENSMUSG00000038570.15	chr7	82632960	82648528	-	protein_coding	Saxo2	78.9861	102.125	137.82	304.936	216.883	170.399	163.763	227.431	297.029	105.127	238.038	10.1174	2.42285	6.56252	27.4482	11.9611	0.537752	9.7633	28.1307	12.876	8.67592	9.17169	1.23952	0.0361723	0.258637	1.15401	0.0368659	0.200147	0.635011	0.402937	0.845395
ENSMUSG00000038578.15	chr4	59314683	59438633	-	protein_coding	Susd1	93.1137	52.7839	54.3514	76.5639	75.8039	0	50.0676	14.364	23.1628	33.7908	145.467	1.76871	0.402141	1.54495	1.70555	1.84204	0	0.751263	0.492953	0.334216	1.40894	2.89132	-0.242043	0.854558	0.961795	-1.13223	0.182023	0.490356	0.401802	0.675897	0.932474
ENSMUSG00000038582.15	chr5	122284365	122324281	+	protein_coding	Pptc7	1198.28	861.754	639.599	751.118	627.487	515.642	423.489	721.554	453.719	653.288	969.4	8.67702	4.80902	1.79753	5.26029	2.23507	0.970549	1.45028	5.66121	1.34441	3.24491	8.6902	-0.369873	0.396824	0.757454	-0.68644	0.113511	0.382602	-0.160873	0.744629	0.948425
ENSMUSG00000038593.18	chr5	122237848	122264460	-	protein_coding	Tctn1	319.155	196.218	158.201	225.732	174.77	155.582	188.797	122.573	132.164	180.217	230.563	3.0232	2.03127	0.577561	1.886	0.655703	0.662506	0.908334	0.808787	0.436196	1.39515	3.11786	-0.132697	0.808292	0.948162	-0.532156	0.30922	0.632167	-0.137037	0.81959	0.965123
ENSMUSG00000038594.9	chr10	53273443	53379947	-	protein_coding	Cep85l	440.524	346.538	352.313	190.09	201.091	365.987	190.883	209.715	538.195	179.467	327.733	2.04549	2.84828	1.41105	2.1654	1.39379	0.39885	0.625561	2.26255	0.929414	0.777458	2.95724	-0.472781	0.338693	0.71158	-0.212789	0.6991	0.886382	-0.610267	0.268058	0.775153
ENSMUSG00000038604.9	chr8	105605255	105622219	+	protein_coding	Ripor1	171.458	174.416	364.931	170.289	243.204	59.2692	164.806	230.304	77.6636	171.207	260.462	1.23593	0.903555	1.16478	1.01535	0.985257	0.119118	0.640729	1.7144	0.243295	0.922172	1.99414	-0.481247	0.499237	0.816412	-0.558131	0.375447	0.688695	-0.200055	0.775133	0.957492
ENSMUSG00000038605.11	chr2	181595218	181599212	-	protein_coding	Samd10	233.747	258.182	43.6752	110.886	72.6454	60.7509	215.917	76.6083	54.5008	301.864	293.81	3.42569	2.68777	0.27991	1.31831	0.596452	0.244018	1.69741	1.15768	0.339403	3.30448	4.51319	-0.978532	0.221657	0.601188	-0.545805	0.498918	0.777771	0.752963	0.364746	0.826799
ENSMUSG00000038607.12	chr4	59035088	59041903	+	protein_coding	Gng10	5154.65	5727.05	4617.93	8814.09	13248.8	14346.1	10539.2	9569.81	10917.9	9183.58	8484.84	151.694	121.551	57.4077	209.54	213.126	112.632	164.295	287.206	136.625	198.184	261.789	1.34405	0.000175156	0.0100522	1.0601	0.000847498	0.0144994	0.749717	0.0490137	0.457727
ENSMUSG00000038608.15	chr1	80501073	80758527	-	protein_coding	Dock10	44028	63549.5	216506	67537.3	98488.2	162818	77730	61808.5	130602	66096.3	33902.5	719.787	755.732	1565.92	919.213	912.966	744.507	690.651	1052.64	933.32	805.156	585.01	0.0950155	0.883065	0.969708	-0.244766	0.697007	0.885466	-1.19744	0.132084	0.63913
ENSMUSG00000038611.17	chr7	141228784	141262750	+	protein_coding	Phrf1	459.789	589.803	391.136	286.455	294.793	115.575	220.089	317.924	512.307	254.557	196.64	12.1915	8.66677	6.28533	6.0251	6.06851	2.20632	4.91354	10.5877	8.77855	8.97687	4.65576	-0.917245	0.0973871	0.424447	-0.392916	0.421908	0.725314	-1.10984	0.0302922	0.370454
ENSMUSG00000038612.16	chr3	95658788	95663176	+	protein_coding	Mcl1	11820.3	8066.75	11627.3	3949.64	3784.93	6033.6	4234.89	4068.86	3564.35	7085.55	3326.2	103.971	51.3742	44.9947	36.1337	19.126	14.7171	20.0055	36.9472	13.5573	46.388	30.9472	-1.07657	0.00567346	0.0947844	-1.35525	9.54193e-05	0.00257814	-1.03781	0.0505591	0.462121
ENSMUSG00000038615.17	chr11	96817414	96829968	-	protein_coding	Nfe2l1	1019.76	732.09	989.971	356.418	714.872	1474.32	1037.86	763.689	848.849	655.541	675.015	8.78638	5.19203	18.961	6.01919	6.54147	5.06044	8.16819	8.27135	7.77639	6.59169	5.98803	-0.00499918	0.992907	0.999296	0.00596692	0.987441	0.996801	-0.48964	0.281138	0.782593
ENSMUSG00000038618.12	chr7	141215860	141218658	+	protein_coding	Rassf7	272.919	56.2263	0.97056	105.605	77.9095	0	56.3261	176.199	200.29	189.228	129.943	6.1718	1.14004	0.0266038	2.17489	0.933432	0	0.649102	4.03138	1.84712	3.027	3.04456	-0.641575	0.694441	0.906032	0.512445	0.663636	0.871503	0.595721	0.684338	0.93372
ENSMUSG00000038619.12	chr3	95624993	95632102	+	protein_coding	Ensa	1840.44	1905.96	1287.93	1236.9	1177.07	2041.82	1263.16	1249.19	1008.26	1483.04	1728.36	20.843	15.6581	9.63399	18.0226	9.52995	7.29069	7.95865	13.8172	7.1291	12.2567	25.2689	-0.0546498	0.895314	0.972521	-0.453432	0.202159	0.516611	-0.0813887	0.845612	0.971521
ENSMUSG00000038622.7	chr15	52712445	52730431	+	protein_coding	Med30	778.944	624.227	859.916	762.999	1025.46	1622.49	804.211	774.701	872.012	748.654	646.267	34.5815	19.7764	15.4094	26.7655	24.3526	18.7286	18.4345	34.0745	15.8327	23.8895	29.2592	0.699492	0.116209	0.458681	0.167115	0.653154	0.866029	-0.147757	0.752875	0.95109
ENSMUSG00000038623.9	chr7	81859001	81884434	+	protein_coding	Tm6sf1	3922.33	4709.24	2691.36	2388	1908.78	3033.1	3132.36	3835.68	2541.1	3929.49	3544.12	56.6483	52.3342	16.0112	28.5041	15.2873	11.5315	23.3973	55.5007	15.4039	44.562	57.9033	-0.50152	0.217368	0.598555	-0.190498	0.615091	0.845518	-0.0285416	0.947747	0.988948
ENSMUSG00000038628.8	chr2	181864337	181870830	+	protein_coding	Polr3k	1252.86	1140.59	2454.55	1128.66	1426.59	986.832	998.223	1058.63	1102.28	1190.94	1552.42	12.9076	8.44386	11.729	9.80766	8.22496	2.82099	5.76719	12.4092	5.53228	9.13658	19.1164	-0.349123	0.463256	0.79482	-0.582974	0.19855	0.512634	-0.299348	0.606451	0.913834
ENSMUSG00000038633.5	chr1	182275772	182282804	-	protein_coding	Degs1	7793.3	6933.05	3148.5	5459.8	4547.18	7254.55	5813.06	7596.67	3403.57	5385.5	7069.83	127.735	84.4494	21.2432	71.7383	39.5344	31.1604	48.2122	123.969	22.6595	66.0252	119.272	0.085578	0.850877	0.961109	-0.0177423	0.969924	0.990764	0.0620335	0.904206	0.982522
ENSMUSG00000038642.10	chr3	95526786	95556403	+	protein_coding	Ctss	113609	118658	114005	122131	161803	217110	179549	179608	202917	180075	118202	2847.5	2130.26	1208.95	2476.27	2225.24	1466.22	2376.32	4556.29	2145.89	3309.67	3085.05	0.643718	0.0755736	0.375381	0.75473	0.0149662	0.113215	0.343897	0.417654	0.853423
ENSMUSG00000038644.14	chr7	44532746	44548849	-	protein_coding	Pold1	352.548	134.255	173.73	76.5639	145.291	114.093	52.1538	104.858	98.1014	210.254	447.327	6.34461	0.950722	4.61075	2.54364	3.70295	2.50949	1.24896	2.89092	1.52397	1.36107	7.01844	-0.846243	0.17811	0.553611	-1.2969	0.0357045	0.197619	0.565733	0.42077	0.853957
ENSMUSG00000038646.13	chr7	81762925	81769491	+	protein_coding	Fam103a1	2076.76	1957.59	1595.6	1830.93	2174.1	1923.28	2164.38	1905.63	1957.94	2514.03	2321.15	47.9006	32.3495	15.6479	34.2683	27.5808	12.0002	26.4198	44.5644	19.1076	42.6168	55.8552	0.197568	0.560321	0.848358	0.160209	0.624565	0.850954	0.346059	0.375611	0.832135
ENSMUSG00000038648.5	chr6	37327255	37442146	-	protein_coding	Creb3l2	438.598	462.433	468.781	275.894	530.627	683.077	519.452	696.178	648.559	435.526	328.308	1.78873	1.35516	0.853631	0.934839	1.22029	0.781855	1.14598	2.94025	1.1547	1.33054	1.79752	0.223925	0.644143	0.885072	0.498221	0.19034	0.501539	-0.287327	0.55561	0.901492
ENSMUSG00000038650.15	chr7	141160326	141172857	-	protein_coding	Rnh1	6202.01	4386.8	3506.63	4247.98	2824.75	3342.78	3608	3312.83	2635.11	2453.96	4119.66	121.059	61.1369	29.3699	67.0923	30.2614	17.6006	37.03	65.5057	21.938	35.2529	84.0792	-0.294066	0.46376	0.795085	-0.49258	0.177642	0.484037	-0.529929	0.263407	0.77205
ENSMUSG00000038664.16	chr9	66350450	66508775	+	protein_coding	Herc1	1046.73	858.312	1269.49	612.511	923.333	568.984	688.43	556.846	1025.98	786.95	1014.25	2.61166	1.96842	2.36387	2.05247	1.64786	0.563874	1.16304	1.54237	2.35372	2.37601	3.99891	-0.48082	0.257349	0.641876	-0.430601	0.319134	0.640055	-0.274796	0.565313	0.904699
ENSMUSG00000038671.15	chr2	181357690	181365404	-	protein_coding	Arfrp1	740.414	939.783	598.836	1078.5	947.548	524.532	1072.28	880.995	851.575	717.115	985.499	15.4604	13.5608	4.98687	19.7986	12.0802	1.82952	13.9808	19.9264	8.42667	10.1747	21.0772	0.294842	0.532546	0.83406	0.359503	0.342935	0.660024	0.141186	0.764348	0.955856
ENSMUSG00000038679.16	chr15	50654752	50890463	-	protein_coding	Trps1	675.556	659.799	1422.84	347.178	383.231	1020.91	223.218	259.51	724.86	324.391	347.282	3.56889	2.45705	3.63587	1.72613	1.07244	1.36497	0.612173	1.32288	1.29522	1.56822	2.29072	-0.564926	0.34672	0.717418	-1.15097	0.0581163	0.262323	-1.51613	0.0129836	0.249096
ENSMUSG00000038683.16	chr13	41001023	41013015	+	protein_coding	Pak1ip1	1130.85	865.197	1293.76	850.123	736.982	460.818	569.519	764.167	701.697	666.805	695.714	21.9576	11.9461	11.6063	13.0825	8.29684	2.36722	5.44279	15.265	6.02855	9.27338	13.5577	-0.556772	0.216843	0.598507	-0.642322	0.0986759	0.355333	-0.725033	0.122081	0.629511
ENSMUSG00000038685.18	chr2	181319739	181356616	+	protein_coding	Rtel1	86.0499	82.6183	70.8509	46.2024	13.6868	0	4.1723	11.97	10.9002	238.037	120.744	1.53147	1.05581	1.83008	1.57569	0.299641	0	0.125845	0.106814	0.2182	4.49254	2.78596	-1.82979	0.160994	0.532465	-3.07536	0.000285883	0.00616119	1.15074	0.102885	0.588474
ENSMUSG00000038690.15	chr5	145183698	145192062	-	protein_coding	Atp5j2	3085.6	2837.71	24968.6	7317.13	9005.92	7045.62	6882.21	5348.69	10574.5	3367.81	3880.47	191.849	126.411	621.233	366.454	304.775	115.343	226.083	333.317	275.159	150.566	256.535	-0.327562	NA	NA	-0.435065	0.570428	0.820933	-1.62212	0.0917678	0.564885
ENSMUSG00000038695.13	chr7	44467980	44471662	+	protein_coding	Josd2	456.578	273.099	560.013	538.588	599.061	523.051	505.892	527.161	501.407	831.253	421.453	20.2883	7.41045	10.2159	19.4198	14.1289	5.7531	10.6391	23.046	9.33553	25.1317	17.869	0.480877	0.302579	0.682799	0.297685	0.507732	0.783503	0.505987	0.419838	0.853937
ENSMUSG00000038696.14	chr2	34406771	34624950	+	protein_coding	Mapkap1	1071.13	1077.48	1520.87	608.551	729.612	766.054	506.935	605.684	525.932	700.596	911.903	22.4931	15.7847	26.5913	15.9952	13.096	5.9415	5.80911	13.4229	8.02945	18.5323	18.0897	-0.694044	0.0805446	0.387934	-1.11864	0.00397103	0.0451913	-0.648414	0.183532	0.712778
ENSMUSG00000038697.15	chr8	123996318	124021397	-	protein_coding	Taf5l	450.799	432.598	347.461	114.846	165.295	317.09	341.086	56.9774	178.49	211.756	369.706	4.61286	3.63878	1.59267	1.07127	0.953301	0.917144	1.89991	0.612	0.805395	1.64614	3.99873	-0.933192	0.0875777	0.403372	-1.03295	0.111534	0.3794	-0.521682	0.326233	0.810909
ENSMUSG00000038705.13	chr2	181251449	181288035	-	protein_coding	Gmeb2	162.467	122.78	234.876	35.6418	104.23	262.266	81.3599	74.6931	132.164	111.885	101.195	1.40402	0.850922	2.73673	0.377841	0.420851	0.525353	0.776032	1.8246	0.462073	1.46048	1.37837	-0.284677	0.720927	0.915462	-0.808793	0.172525	0.477766	-0.75005	0.272589	0.77869
ENSMUSG00000038708.10	chr9	118506267	118582519	+	protein_coding	Golga4	306.312	722.91	654.158	543.868	648.544	809.024	459.996	380.647	925.151	571.44	684.215	2.21109	5.12551	1.93783	4.06334	4.42801	0.92147	2.17437	1.99018	2.06756	5.85758	5.04706	0.348349	0.491727	0.812389	0.114919	0.836053	0.941834	0.11173	0.853291	0.972218
ENSMUSG00000038712.16	chr3	95281345	95296166	+	protein_coding	Mindy1	707.022	415.386	330.961	266.654	285.317	162.99	164.806	63.2018	212.553	122.398	296.685	9.99207	3.50893	3.25377	3.74557	2.95626	0.975595	1.44607	1.44836	1.17765	1.84933	4.83959	-0.880696	0.0912087	0.411712	-1.6461	0.00524893	0.0550298	-1.21965	0.0600972	0.491744
ENSMUSG00000038717.8	chr9	44912557	44920742	-	protein_coding	Atp5l	3978.2	5001.85	29363.3	11715.6	13807.9	11010.7	11482.2	9034.03	16316.2	4802.05	6576.51	353.382	321.188	1032.84	815.958	648.94	244.062	519.975	771.649	578.253	312.213	600.364	0.00849628	0.99057	0.998964	-0.0521673	0.941691	0.980672	-1.27885	0.155617	0.674856
ENSMUSG00000038718.15	chr2	34171457	34373142	-	protein_coding	Pbx3	285.763	231.79	254.287	95.0449	211.619	194.107	36.5076	118.743	431.919	117.141	108.669	3.24853	1.89748	1.34727	1.0334	2.01198	0.60069	0.232304	1.36861	2.07991	1.07642	1.41362	-0.515648	0.339747	0.711833	-0.325762	0.681094	0.879658	-1.21475	0.0270401	0.350502
ENSMUSG00000038722.17	chr5	145140362	145148078	+	protein_coding	Bud31	1159.75	1057.97	2140.09	1751.73	2239.37	1327.63	1077.5	994.471	1613.22	1091.82	1299.43	57.2404	34.707	39.3096	64.5761	54.0124	15.8305	26.8936	45.1045	29.5502	37.3592	62.7508	0.39348	0.405641	0.764694	-0.201854	0.666463	0.873131	-0.340117	0.544604	0.896873
ENSMUSG00000038732.15	chr13	30136489	30246717	+	protein_coding	Mboat1	210.63	206.546	322.226	101.645	180.034	120.02	156.461	92.4087	275.229	15.0181	194.915	2.24542	2.35629	2.45561	1.36579	1.15283	1.05334	1.11969	1.69048	2.42524	0.440989	3.01983	-0.776272	0.164677	0.536796	-0.450538	0.448326	0.744348	-1.29465	0.204562	0.732751
ENSMUSG00000038733.13	chr1	181173228	181211552	-	protein_coding	Wdr26	2641.22	2485.43	4000.65	1565.6	2686.83	4028.82	2546.15	1732.3	2396.67	2417.17	1541.5	22.8476	19.6117	30.7629	16.5583	16.0582	7.1281	12.5862	16.4223	15.4275	14.4743	11.8804	-0.0440888	0.925961	0.979498	-0.407263	0.314699	0.635795	-0.664413	0.201667	0.731284
ENSMUSG00000038736.9	chr15	44375227	44428307	-	protein_coding	Nudcd1	200.997	209.988	263.022	163.688	123.181	5.92692	457.91	297.336	158.052	224.521	274.261	1.7512	1.31424	1.01104	1.18131	0.604048	0.0143816	2.1465	2.66678	0.597413	1.45945	2.52916	-1.06425	0.263732	0.64725	0.482309	0.374729	0.688376	0.108819	0.846302	0.971521
ENSMUSG00000038738.15	chr7	44310253	44360572	+	protein_coding	Shank1	64.8585	212.283	435.782	331.337	520.099	1822.53	1666.83	362.932	792.986	494.847	363.956	0.189313	0.444193	0.567655	0.804248	0.855817	1.48985	2.62736	1.0959	1.00987	1.08029	1.12942	1.97299	0.0147752	0.15927	2.00091	0.00724354	0.0688087	0.77008	0.379256	0.835175
ENSMUSG00000038740.9	chr2	33729953	33887946	-	protein_coding	Mvb12b	378.234	492.267	440.634	496.345	755.933	1305.4	687.387	733.045	994.639	709.606	417.428	7.74401	10.4578	2.59714	10.7008	7.21585	4.66344	8.18702	18.571	7.02417	7.84288	14.2126	1.06608	0.0308835	0.238183	0.935526	0.0195676	0.135102	0.33807	0.526621	0.894429
ENSMUSG00000038742.7	chr9	20873808	20879727	-	protein_coding	Angptl6	42.3828	25.2445	9.7056	109.566	53.6944	0	250.338	30.1645	50.4132	0	97.7449	0.887311	0.379687	0.0927767	1.8679	0.626783	0	2.77096	0.638939	0.454721	0	2.13335	NA	NA	NA	2.17631	0.0276528	0.170151	0.919522	0.635614	0.921403
ENSMUSG00000038759.15	chr6	35177421	35247596	+	protein_coding	Nup205	427.039	56.2263	163.054	92.4047	182.14	274.12	137.686	232.219	133.527	125.401	107.519	2.33647	0.258601	0.496437	0.5319	0.714453	0.499901	0.497883	1.52636	0.434343	0.542844	0.643468	-0.102168	0.898072	0.972521	-0.278648	0.703734	0.888181	-0.880881	0.335556	0.813781
ENSMUSG00000038762.15	chr17	35956819	35969761	-	protein_coding	Abcf1	1274.05	900.768	3092.2	951.769	1103.37	1259.47	712.42	858.012	993.277	657.794	408.229	18.7248	12.6848	41.8052	29.8853	19.4852	7.6006	6.67309	15.9281	10.4838	7.82639	12.0987	-0.572579	0.298476	0.678899	-1.01093	0.0625275	0.273197	-1.78845	0.0113432	0.231508
ENSMUSG00000038766.16	chr3	95181766	95217916	-	protein_coding	Gabpb2	586.295	519.807	587.189	310.216	341.117	617.881	132.471	272.917	423.743	518.125	348.432	3.95769	3.64208	0.992102	1.25979	0.75132	1.51659	0.270145	1.10921	0.855837	1.41575	1.65803	-0.304531	0.51204	0.822047	-0.971691	0.0650349	0.27782	-0.409093	0.406843	0.847702
ENSMUSG00000038773.11	chr18	34777047	34838660	+	protein_coding	Kdm3b	1092.32	1005.19	590.101	541.228	1022.3	924.599	766.66	646.382	767.098	875.557	840.606	6.34981	4.82562	1.508	3.5149	3.69649	2.29825	2.92669	4.48353	2.44911	4.52226	6.11648	0.00808951	0.985754	0.997481	-0.231334	0.561543	0.816125	-0.0698668	0.882508	0.97862
ENSMUSG00000038774.9	chr10	50592669	50851485	+	protein_coding	Ascc3	689.041	837.657	1103.53	524.067	525.363	684.559	261.812	577.914	861.112	682.574	469.751	5.0917	4.82055	3.06249	5.42087	2.42842	1.90092	1.8107	4.63373	3.25539	7.25945	4.55157	-0.49406	0.248019	0.629421	-0.582003	0.275127	0.603784	-0.649873	0.221496	0.745865
ENSMUSG00000038775.14	chr9	119052778	119071525	+	protein_coding	Vill	751.973	666.683	487.221	275.894	183.193	100.758	93.8768	41.1769	122.627	424.262	401.904	21.53	13.1721	4.4696	6.48061	2.25352	0.812591	0.991373	1.58438	1.0564	9.92992	13.1462	-1.62092	0.00298028	0.0651613	-2.82596	1.37289e-07	1.24433e-05	-0.634883	0.16669	0.688913
ENSMUSG00000038776.13	chr1	180976210	181020904	-	protein_coding	Ephx1	1548.26	1581.22	256.228	2436.84	2065.66	1004.61	1874.41	2191	1500.13	842.517	1651.89	28.8175	21.1089	2.05812	37.0044	21.2827	5.09753	18.5838	41.5775	11.9001	11.5713	33.1465	0.856749	0.202475	0.583052	0.801027	0.185911	0.496228	0.155315	0.842967	0.970967
ENSMUSG00000038780.14	chr5	144876495	144965847	-	protein_coding	Smurf1	460.431	301.786	118.408	266.654	260.049	724.566	334.827	271.959	237.078	654.79	501.374	3.29865	1.66152	0.408514	1.47666	0.800434	1.26233	1.02801	1.54123	0.876517	4.66766	3.12504	0.64069	0.337714	0.7113	0.0222198	0.968781	0.990165	0.992727	0.142102	0.657182
ENSMUSG00000038782.6	chr7	44229930	44236122	-	protein_coding	1700028J19Rik	29.5395	0	5.82336	22.4411	23.1623	0	5.21538	0.957603	0	189.979	50.5974	0.892087	0	0.0907897	0.574673	0.368653	0	0.110016	0.0385923	0	4.47943	1.64833	NA	NA	NA	NA	NA	NA	3.37627	0.0347389	0.396548
ENSMUSG00000038784.13	chr6	35022065	35133724	-	protein_coding	Cnot4	733.993	749.302	2410.87	999.291	1497.13	1152.79	765.617	959.997	1930.69	829.751	667.54	6.64483	4.85447	9.75392	7.47937	7.62029	2.92803	3.71258	8.99341	7.62105	5.63727	6.36914	-0.00634023	0.991326	0.999199	-0.0644549	0.916835	0.974351	-0.873329	0.228671	0.751056
ENSMUSG00000038793.8	chr1	180935022	180938400	+	protein_coding	Lefty1	151.551	152.614	66.9687	336.617	354.804	137.801	292.061	289.675	331.092	202.745	218.489	3.45057	2.45846	0.612199	6.82807	4.56396	0.758325	3.47701	6.85661	3.11681	3.30751	5.70979	1.30122	0.0429283	0.28279	1.3719	0.00766342	0.0718551	0.764224	0.254198	0.768004
ENSMUSG00000038801.6	chr7	140845547	140846769	+	protein_coding	Scgb1c1	0	37.8667	0	6.60034	4.21133	0	8.3446	0	0	0	2.87485	0	3.25944	0	0.607442	0.259368	0	0.494113	0	0	0	0.343839	-1.66832	0.58822	0.861358	-2.13044	0.522322	0.792947	-3.14802	0.420699	0.853937
ENSMUSG00000038803.7	chr5	30905885	30907788	-	protein_coding	Ost4	5536.09	4599.08	35977.7	7265.65	10926.3	11763.5	6966.7	6441.32	12046	4185.55	3963.27	366.586	216.721	887.533	378.327	373.546	201.813	233.856	418.614	323.939	196.463	274.711	-0.551535	0.456154	0.791687	-0.850664	0.246187	0.574117	-2.0239	0.0272927	0.351077
ENSMUSG00000038805.10	chr17	85613608	85629302	+	protein_coding	Six3	94.398	61.9637	41.7341	211.211	198.985	165.954	251.381	180.508	57.2258	43.5526	63.8217	1.20507	0.540963	0.234498	2.20714	1.39027	0.569611	1.53574	2.2666	0.225628	0.417563	0.823607	1.6787	0.0056759	0.0947844	1.37196	0.0558789	0.256022	NA	NA	NA
ENSMUSG00000038806.7	chr1	180851127	180868113	+	protein_coding	Sde2	1378.72	852.574	2737.95	794.681	954.918	807.543	803.168	1003.09	1053.23	961.16	799.209	12.9385	5.75055	11.31	6.14962	5.02021	2.10446	4.05819	9.6964	4.28182	6.72401	7.94894	-0.855879	0.103875	0.435899	-0.764523	0.137924	0.425736	-0.975743	0.135887	0.645016
ENSMUSG00000038807.18	chr11	74383356	74610915	-	protein_coding	Rap1gap2	1039.66	728.647	1079.26	290.415	375.861	1009.06	505.892	486.941	400.581	244.045	325.433	6.00443	3.94119	4.20583	1.68119	2.72498	2.25038	1.51536	3.42332	1.06628	2.34632	1.80134	-0.660818	0.243594	0.625733	-0.97919	0.012068	0.098298	-1.77369	0.000325826	0.0226367
ENSMUSG00000038811.13	chr11	95837216	95845734	+	protein_coding	Gngt2	11166.6	6981.24	70400.6	8214.78	8412.12	9958.7	3776.98	3825.62	8499.39	2008.67	2254.46	840.488	368.523	2018.76	481.445	338.241	193.199	150.667	290.38	264.527	112.347	176.965	-1.65757	0.0289506	0.230099	-2.45153	0.00147545	0.0220517	-3.90312	3.75396e-05	0.00430329
ENSMUSG00000038812.16	chr19	6909698	6911049	+	protein_coding	Trmt112	2288.67	1541.06	9016.5	2580.73	3914.43	2431.52	2090.32	2292.98	2821.78	1754.12	1003.9	90.8564	42.6295	146.589	83.0328	81.6645	26.848	43.9012	93.486	45.9103	52.3022	40.4731	-0.441329	0.507036	0.820526	-0.820376	0.201491	0.51593	-1.72324	0.0396344	0.419417
ENSMUSG00000038816.14	chr4	56810935	56865188	-	protein_coding	Ctnnal1	376.308	550.788	480.427	918.767	969.658	1071.29	818.814	843.648	707.147	139.669	665.241	3.35614	4.26563	5.00421	11.0557	9.02251	2.97254	4.58363	7.57862	5.85125	0.848909	7.39302	1.18499	0.0030342	0.0658793	0.800788	0.0401059	0.210321	-0.269354	0.720316	0.94089
ENSMUSG00000038822.15	chr10	45577829	45712345	+	protein_coding	Hace1	273.562	184.744	164.025	365.659	233.729	244.485	230.52	94.8027	336.542	114.889	413.979	2.42929	1.00357	1.18168	2.2253	1.14329	0.533153	1.27628	0.274752	2.33816	0.24117	5.72199	0.581867	0.262157	0.64518	0.160637	0.790559	0.924453	0.327488	0.659559	0.928268
ENSMUSG00000038827.11	chr4	56802345	56809601	+	protein_coding	Fam206a	260.076	270.804	300.874	223.091	201.091	29.6346	461.039	366.762	99.4639	76.5924	223.088	1.80781	1.48336	0.932185	1.99428	0.871083	0.0574986	1.87091	2.62562	0.389065	0.395852	3.31419	-0.739941	0.331257	0.706453	0.201834	0.740509	0.905011	-0.931131	0.177516	0.704605
ENSMUSG00000038828.13	chr5	30868012	30879180	+	protein_coding	Tmem214	1132.78	771.104	540.602	715.477	636.963	460.818	442.264	655.479	594.058	672.061	962.5	13.591	6.82393	2.76672	6.67914	3.54123	1.2593	2.88969	7.69981	2.88659	5.39457	13.8562	-0.287517	0.533715	0.835035	-0.457069	0.288526	0.615073	-0.00309039	0.995192	0.998593
ENSMUSG00000038831.16	chr2	33133417	33371486	-	protein_coding	Ralgps1	70.638	121.632	160.142	163.688	163.189	560.094	131.427	194.393	212.553	156.939	289.785	0.742116	1.08929	0.738768	1.21074	0.597108	1.26154	0.387254	1.65905	0.745538	0.692515	2.00275	1.42109	0.0460909	0.294058	NA	NA	NA	0.866815	0.244597	0.761453
ENSMUSG00000038836.15	chr6	34780432	34859459	+	protein_coding	Agbl3	16.6962	127.37	16.4995	192.73	270.578	268.193	142.901	60.8078	262.966	0.750906	239.763	0.74323	1.63939	0.161183	4.40967	4.53221	3.01038	2.85245	1.3871	3.5556	0.0064582	8.51771	2.29788	0.00976649	0.127959	1.61078	0.0909882	0.338897	1.13687	0.505622	0.886708
ENSMUSG00000038843.17	chr19	17326141	17356667	-	protein_coding	Gcnt1	1186.08	1339.1	492.074	616.472	1140.22	986.832	1704.39	1398.58	1704.51	2022.94	1592.67	7.77979	6.66575	1.39489	3.31046	4.10255	2.83682	6.3915	9.2501	4.74364	10.5988	11.364	-0.0156028	0.975508	0.994629	0.747305	0.101478	0.360963	0.847617	0.132231	0.639134
ENSMUSG00000038844.9	chr2	142617474	142901531	-	protein_coding	Kif16b	373.739	104.42	153.349	224.411	178.981	287.456	178.366	261.904	400.581	126.903	269.661	2.61311	0.341448	0.310244	0.889251	0.809565	1.59563	0.581623	2.64404	0.793442	0.678395	1.43554	0.274222	0.667148	0.893625	0.495861	0.426905	0.728972	-0.0915376	0.907783	0.982888
ENSMUSG00000038845.11	chr11	95666957	95680773	+	protein_coding	Phb	1191.86	1325.33	1313.17	2116.07	1751.91	1769.19	1618.85	1543.66	1414.29	1624.21	1625.44	24.2775	22.6766	10.3941	39.1252	21.9593	11.1495	19.7851	34.6812	11.1836	25.0493	45.8599	0.680256	0.0589534	0.330895	0.308721	0.358048	0.673852	0.314851	0.443045	0.864157
ENSMUSG00000038848.14	chr2	180904377	180920949	-	protein_coding	Ythdf1	1198.92	652.914	869.622	465.984	552.736	570.466	612.285	873.813	671.722	921.362	586.47	11.8494	5.99843	3.62644	4.14144	2.93386	1.50017	3.12	9.21038	2.81248	6.514	8.26587	-0.650268	0.11787	0.461401	-0.272414	0.505889	0.782885	-0.283036	0.588935	0.910508
ENSMUSG00000038855.10	chr1	180330485	180424802	+	protein_coding	Itpkb	525.29	380.962	383.371	488.425	645.386	1041.66	690.516	775.18	709.873	603.729	597.394	2.70704	1.49846	0.863451	1.98672	1.89559	1.53619	1.89724	4.00448	1.68121	2.17387	3.40625	0.871082	0.0590381	0.330895	0.816685	0.0280523	0.171668	0.462693	0.315244	0.80597
ENSMUSG00000038859.7	chr5	144264526	144358112	-	protein_coding	Baiap2l1	305.67	172.121	171.789	384.14	348.487	465.263	288.932	490.772	403.306	148.679	397.879	2.83503	1.14684	0.701719	2.9394	1.81141	1.19831	1.44176	4.68965	1.61999	1.19983	3.91048	1.01546	0.0358089	0.257403	0.933615	0.0515396	0.244679	0.317013	0.648031	0.923767
ENSMUSG00000038860.15	chr2	32986224	33131654	-	protein_coding	Garnl3	242.096	255.887	149.466	217.811	371.649	540.831	395.326	429.485	380.143	620.249	341.532	3.91098	2.09974	1.91018	1.87262	1.97221	1.22144	2.02172	4.70715	1.38054	6.89557	5.17248	0.917573	0.0905915	0.410406	0.962344	0.0266093	0.165619	1.14899	0.051301	0.464174
ENSMUSG00000038861.14	chr3	94974731	95006843	+	protein_coding	Pi4kb	292.827	196.218	149.466	95.0449	92.6492	94.8307	110.566	127.84	106.276	129.156	198.365	2.86036	1.27163	0.534021	0.669833	0.482863	0.215889	0.760957	1.79708	0.472158	1.66204	1.77629	-1.0412	0.0638342	0.344052	-0.817941	0.110509	0.377631	-0.388842	0.532844	0.894429
ENSMUSG00000038866.15	chr1	105990406	106034074	+	protein_coding	Zcchc2	634.457	205.398	347.461	219.131	170.559	705.303	223.218	371.071	397.856	938.633	220.789	4.15665	0.742282	1.22266	1.54843	0.511529	0.990789	0.569456	1.93393	0.846799	4.51238	1.13003	0.00958595	0.988997	0.998142	-0.185829	0.734074	0.902325	0.552988	0.491431	0.879192
ENSMUSG00000038871.5	chr6	34476207	34505613	+	protein_coding	Bpgm	16835	51443.6	4934.33	18081	19308.9	68004	26168.7	15739.2	28097.9	32827.4	35859.2	325.839	726.958	30.3373	273.519	152.655	263.7	235.51	268.019	172.483	428.765	738.881	0.633236	0.417084	0.770924	0.00950507	0.988889	0.997159	0.492698	0.556313	0.901492
ENSMUSG00000038872.10	chr8	107942644	108961630	+	protein_coding	Zfhx3	1635.59	1225.5	1030.73	1155.06	2321.49	3212.39	3191.81	3404.76	3579.34	2764.09	2114.17	6.5872	7.41243	1.5441	6.40609	9.50966	3.24281	7.42379	15.8415	9.37325	8.49123	11.9005	0.895344	0.0578291	0.328302	1.45406	2.42268e-05	0.000884624	0.89977	0.0401126	0.420647
ENSMUSG00000038876.12	chr10	29344176	29362442	-	protein_coding	Rnf146	746.836	909.948	615.335	781.48	683.288	906.818	755.187	588.926	516.395	1120.35	708.938	12.6039	12.7953	3.52989	10.7801	5.57959	3.6675	5.04012	12.0717	3.95494	14.6289	13.9523	0.184724	0.643358	0.884635	-0.229501	0.557864	0.814707	0.255212	0.603022	0.91276
ENSMUSG00000038879.7	chr15	34572799	34678706	-	protein_coding	Nipal2	309.523	297.196	48.528	244.212	297.951	263.748	206.529	578.392	24.5253	169.705	354.182	2.40745	1.66109	0.166882	1.57006	1.30142	0.571326	0.865796	4.64283	0.0828217	0.985715	2.92409	0.439903	0.537399	0.837647	0.380147	0.687599	0.882104	0.273952	0.755979	0.951354
ENSMUSG00000038880.13	chr17	24895116	24897502	+	protein_coding	Mrps34	938.843	570.295	1257.85	1643.48	1263.4	847.549	696.774	690.911	1226.27	633.765	619.243	38.0593	16.6768	21.0436	53.953	27.9639	9.15294	14.5994	27.9658	20.7298	18.6582	26.2477	0.566522	0.256314	0.640886	-0.0330245	0.945863	0.982615	-0.604764	0.281303	0.782593
ENSMUSG00000038886.10	chr7	80349097	80371375	-	protein_coding	Man2a2	796.925	578.328	982.207	504.266	1128.64	859.403	773.962	651.649	859.75	834.257	698.014	4.83445	2.53379	2.85685	2.63226	4.24614	1.55719	3.04037	4.76692	2.62307	4.21214	4.74373	0.182368	0.700399	0.907978	0.00439478	0.99149	0.997893	-0.0766228	0.880778	0.978559
ENSMUSG00000038888.8	chr7	43672016	43678298	+	protein_coding	Ctu1	402.636	150.319	117.438	192.73	180.034	290.419	106.394	172.847	179.853	319.135	141.443	5.02638	1.34728	0.640342	1.97699	1.25412	1.00055	0.711845	2.21503	0.967172	2.96033	1.86442	0.129633	0.839252	0.957199	-0.458917	0.462453	0.754808	0.062222	0.937192	0.987429
ENSMUSG00000038893.12	chr11	95337018	95381872	+	protein_coding	Fam117a	874.627	1012.07	609.512	386.78	526.416	3293.88	697.817	500.348	516.395	1023.49	1187.31	12.7297	12.3127	3.75862	4.81371	4.30295	12.1905	5.35967	7.4375	2.98384	11.5591	18.5499	0.855273	0.254992	0.638865	-0.478647	0.233487	0.559366	0.392719	0.386337	0.836214
ENSMUSG00000038894.7	chr8	10984681	11008458	-	protein_coding	Irs2	1127.64	955.847	445.487	498.986	546.419	650.479	725.98	778.531	670.359	536.147	490.45	5.16686	3.14913	0.910066	1.8975	1.41214	0.835273	1.79977	3.69496	1.34315	1.84267	2.3939	-0.44298	0.352476	0.723488	-0.141874	0.749883	0.907787	-0.713612	0.19467	0.724339
ENSMUSG00000038900.17	chr2	32961559	32965345	+	protein_coding	Rpl12	75.7753	80.3233	373.666	120.126	230.57	80.0134	223.218	183.86	133.527	194.485	171.916	2.34651	1.37208	4.36899	2.48675	2.6613	0.589684	3.5654	5.34617	1.65168	3.37681	3.57041	-0.217867	0.795434	0.942714	0.037239	0.960444	0.986268	-0.0416058	0.964955	0.993325
ENSMUSG00000038902.14	chr3	94837567	94882326	+	protein_coding	Pogz	132.286	330.473	222.258	327.377	238.993	878.666	488.159	312.657	772.548	269.575	333.483	1.17287	2.22966	0.71647	3.11356	1.13301	2.34307	2.39848	1.90972	6.35024	2.3053	3.10267	1.17624	0.0757081	0.375743	1.25236	0.0264129	0.165226	0.361667	0.581507	0.908067
ENSMUSG00000038909.16	chr11	95274259	95310246	-	protein_coding	Kat7	1499.45	849.132	968.619	479.185	714.872	851.994	719.722	432.358	510.945	739.643	580.145	15.9451	6.2521	3.80537	4.86244	3.63077	2.24375	3.67567	4.24993	2.04583	6.62146	6.32743	-0.575181	0.186765	0.562943	-0.929852	0.0285289	0.173289	-0.757818	0.119202	0.625139
ENSMUSG00000038910.6	chr17	50509547	50688493	+	protein_coding	Plcl2	980.584	689.633	786.154	627.032	963.341	530.459	962.759	1103.64	1098.19	880.062	569.221	7.1761	3.62697	2.54673	3.79515	3.96152	1.08212	3.79953	8.33973	3.49205	4.81195	4.42392	-0.0897597	0.834645	0.955855	0.426095	0.233116	0.55915	-0.195661	0.68769	0.93372
ENSMUSG00000038914.15	chr2	180657964	180709999	-	protein_coding	Dido1	702.527	892.736	1365.58	653.433	635.91	152.618	389.067	532.427	802.524	714.112	422.603	5.65934	6.3456	5.58264	5.56832	3.80342	0.454454	0.978498	5.14463	3.43225	4.07939	3.34893	-0.919916	0.14617	0.515481	-0.739626	0.13064	0.414469	-0.846859	0.150867	0.668179
ENSMUSG00000038930.11	chr7	80293229	80324454	-	protein_coding	Rccd1	216.409	71.1435	99.9677	186.13	163.189	90.3855	134.557	244.189	431.919	268.824	189.74	4.12819	1.92274	0.709197	3.83507	2.89098	1.28497	1.98474	7.18335	5.70964	3.89408	3.75446	0.333052	0.630414	0.880707	1.14459	0.0821491	0.318151	0.825771	0.265347	0.773822
ENSMUSG00000038936.13	chr1	179668210	179687189	+	protein_coding	Sccpdh	396.215	423.419	243.611	636.273	564.318	540.831	551.787	737.354	483.694	374.702	988.949	6.2406	4.95673	1.6639	8.29008	5.04075	2.42138	4.62221	12.2561	3.35895	4.49947	16.8993	0.844081	0.0558532	0.323816	0.802484	0.0618195	0.271683	0.923611	0.139085	0.651851
ENSMUSG00000038943.16	chr7	80294450	80316259	+	protein_coding	Prc1	82.1969	193.923	130.055	116.166	190.562	69.6413	175.237	91.4511	99.4639	651.787	643.967	0.985077	1.6126	1.75091	1.55996	3.45085	0.545347	3.57481	2.61419	0.840559	5.68007	10.1509	-0.000608578	0.999306	0.99986	-0.102498	0.869973	0.955997	2.2241	0.000301868	0.0215364
ENSMUSG00000038949.8	chr1	179546370	179627478	+	protein_coding	Cnst	426.397	318.998	550.308	328.697	256.891	1007.58	216.96	159.92	351.53	412.248	211.014	3.12441	1.57154	2.01647	2.56008	1.15809	1.75577	0.730815	1.03545	1.02866	1.92592	1.42819	0.401338	0.522445	0.828973	-0.781721	0.129728	0.413101	-0.508651	0.409975	0.849631
ENSMUSG00000038954.14	chr17	44777152	45119290	+	protein_coding	Supt3	213.84	259.33	262.051	250.813	325.325	131.874	316.052	297.815	291.579	246.297	212.739	4.62954	4.04627	2.75636	3.99367	3.83775	0.820695	2.78589	5.80335	2.61894	3.06851	5.17701	0.0640824	0.9084	0.975379	0.350936	0.408179	0.715181	-0.129122	0.81313	0.964507
ENSMUSG00000038957.13	chr9	57708540	57752499	+	protein_coding	Edc3	397.499	640.291	413.459	300.975	271.63	41.4884	300.406	739.27	418.293	553.418	499.649	2.39495	2.76218	1.50893	1.85351	1.52526	0.082047	0.905757	4.87676	1.10218	3.90998	3.24822	-1.10682	0.130595	0.486274	0.0598344	0.904987	0.96906	0.0963497	0.850388	0.971521
ENSMUSG00000038963.15	chr2	180456245	180474867	+	protein_coding	Slco4a1	363.465	301.786	128.114	155.768	223.2	82.9769	199.227	101.985	129.439	358.182	200.09	3.66099	2.22174	0.769388	1.29274	1.65594	0.348335	1.28115	1.05707	0.625419	3.04591	2.20174	-0.640339	0.325299	0.702348	-0.804661	0.166996	0.469812	0.0868697	0.898545	0.98162
ENSMUSG00000038965.15	chr16	17152013	17202649	-	protein_coding	Ube2l3	5057.68	4200.91	7558.72	4230.82	4657.73	3732.48	3370.18	3691.56	3523.47	3590.83	3961.54	62.6011	35.9574	67.8712	61.8948	47.2479	16.2728	21.7529	52.1316	22.88	33.214	69.9439	-0.30216	0.45389	0.790244	-0.625743	0.109052	0.374547	-0.620116	0.210395	0.737
ENSMUSG00000038967.13	chr11	95026258	95041354	-	protein_coding	Pdk2	1089.11	899.621	189.259	594.03	382.178	789.762	821.943	1102.68	226.178	325.142	902.128	15.6135	8.98287	1.38538	6.88167	2.99807	3.02373	6.11788	15.7214	1.35217	3.35591	13.2303	-0.154471	0.813463	0.948428	0.061846	0.929833	0.977564	-0.232598	0.773885	0.957492
ENSMUSG00000038975.14	chr3	153907287	153913009	-	protein_coding	Rabggtb	179.164	169.826	215.464	343.218	269.525	262.266	323.353	258.553	337.905	519.627	483.55	4.19566	2.90938	2.20678	6.84363	3.60312	1.71297	4.17624	6.29036	3.54003	8.7414	12.0363	0.755755	0.118737	0.461653	0.754799	0.0921586	0.341388	1.37771	0.00801449	0.191013
ENSMUSG00000038976.12	chr11	94991035	95006899	+	protein_coding	Ppp1r9b	1147.55	470.465	682.304	339.257	469.563	2364.84	1045.16	858.491	427.831	892.828	874.53	9.99267	3.12938	2.92779	2.8455	2.5148	6.26877	5.44076	8.83146	1.75263	6.06248	8.9114	0.578562	0.429286	0.777502	0.0845022	0.868632	0.95552	0.192293	0.725546	0.942788
ENSMUSG00000038982.10	chr13	38592842	38635109	-	protein_coding	Bloc1s5	276.772	428.008	134.908	333.977	344.276	243.004	493.375	413.206	333.817	660.047	412.254	1.54519	1.59018	1.32301	1.51873	1.59297	0.35152	1.65199	2.2128	0.752276	2.55429	2.91402	0.26557	0.647259	0.886012	0.631577	0.235137	0.561377	0.937292	0.159396	0.679059
ENSMUSG00000038990.14	chr2	180258540	180273496	-	protein_coding	Cables2	654.365	292.606	419.282	180.849	64.2227	463.781	284.76	292.069	151.24	15.769	195.49	6.57215	2.0654	1.87872	1.58801	0.36661	1.64505	1.56071	3.2222	0.666962	0.551768	1.95227	-0.819822	0.26278	0.645802	-0.843685	0.0984779	0.35482	-2.13811	0.0277052	0.35158
ENSMUSG00000038991.17	chr13	38500079	38528824	-	protein_coding	Txndc5	2601.4	1700.56	459.075	814.482	801.205	205.96	945.026	1395.71	558.633	1799.17	2002.62	28.6737	13.5971	2.31002	7.42339	5.08627	0.612108	5.81459	16.0027	2.81565	15.1116	23.7245	-1.22385	0.0831651	0.393273	-0.629924	0.300755	0.625085	0.280606	0.688188	0.93372
ENSMUSG00000039000.8	chr5	29569242	29676092	+	protein_coding	Ube3c	476.485	725.205	277.58	273.254	306.374	623.808	673.827	864.237	440.094	575.194	519.773	3.54811	3.50491	1.02993	1.95224	1.08477	1.13101	2.81779	6.61142	1.78872	3.30799	3.84117	-0.182288	0.749645	0.928202	0.48262	0.335726	0.655427	0.142513	0.80602	0.964507
ENSMUSG00000039001.12	chr2	180257377	180258445	+	protein_coding	Rps21	1274.05	932.898	14922.4	2237.51	3697.54	2741.2	2336.49	1668.14	3406.3	1223.23	930.877	203.742	102.383	815.302	261.937	289.274	101.266	173.565	237.076	200.881	129.707	141.435	-0.917582	NA	NA	-1.21307	NA	NA	-2.52828	0.0201187	0.306662
ENSMUSG00000039004.6	chr13	38345107	38500302	+	protein_coding	Bmp6	401.994	271.952	14.5584	348.498	385.336	140.764	446.436	282.493	84.4762	8.25997	239.763	3.34627	1.66549	0.0541767	2.39408	1.80082	0.328421	2.00221	2.42567	0.309056	0.0513031	2.34502	0.508639	0.585716	0.861301	0.334218	0.719336	0.895579	-0.870174	0.532511	0.894429
ENSMUSG00000039005.13	chr4	66827584	66930284	+	protein_coding	Tlr4	771.88	890.441	567.778	406.581	770.673	502.306	555.959	948.027	927.876	596.22	698.589	5.76929	5.75022	2.0794	3.08764	5.09341	1.02154	2.70845	8.19886	3.17419	5.54108	6.06876	-0.293841	0.512205	0.822047	0.188609	0.652844	0.865958	-0.218338	0.632664	0.921403
ENSMUSG00000039007.9	chr15	33083129	33594552	+	protein_coding	Cpq	1091.04	1607.61	351.343	1697.61	1291.82	2304.09	1813.91	1689.21	851.575	316.132	2126.24	18.0969	19.1301	2.51883	23.019	11.8909	10.4644	16.0469	28.6294	6.04331	3.8795	37.0699	0.927809	0.110935	0.448568	0.584856	0.30887	0.631982	0.253799	0.773735	0.957492
ENSMUSG00000039013.16	chr7	43351341	43359531	+	protein_coding	Siglecf	211.914	206.546	94.1443	183.489	202.144	188.18	300.406	817.314	382.868	475.324	499.649	2.64181	1.82271	0.500442	1.85358	1.38041	0.618429	1.97471	10.2335	1.99607	4.33712	6.67198	0.295428	0.600689	0.867576	1.61914	0.00438607	0.0484196	1.50913	0.0106247	0.223134
ENSMUSG00000039016.5	chr9	50603910	50605320	+	protein_coding	Timm8b	645.374	800.938	5088.65	2063.27	2305.7	1835.86	1730.46	1622.66	2975.74	1215.72	1295.41	63.9047	55.7555	183.099	153.702	115.463	43.7913	83.5085	150.128	112.721	82.5226	125.341	0.00384424	0.995891	0.999387	-0.0411747	0.955706	0.984042	-0.905634	0.33022	0.812613
ENSMUSG00000039018.15	chr7	140137564	140150786	+	protein_coding	Mtg1	209.987	253.592	103.85	195.37	211.619	450.446	279.544	128.798	238.441	214.008	175.366	4.326	3.74728	0.916399	3.36759	3.34052	2.55079	4.48482	3.51657	2.27249	3.2499	3.78313	0.715428	0.242662	0.624747	0.260223	0.652015	0.865849	0.038029	0.953724	0.989905
ENSMUSG00000039031.16	chr10	26753421	26918648	+	protein_coding	Arhgap18	321.082	441.778	254.287	401.301	373.755	254.857	414.101	314.094	130.802	136.665	222.513	2.90554	4.75161	3.54148	4.99439	3.70466	0.579914	1.82374	3.62784	2.23336	2.24083	2.02783	0.147326	0.765009	0.933466	-0.186932	0.736378	0.903071	-0.939396	0.107447	0.601319
ENSMUSG00000039032.2	chr6	30896981	30915573	-	protein_coding	Tsga13	9.63245	41.3091	88.321	25.0813	24.2151	62.2326	31.2923	17.2369	89.9263	38.2962	10.9244	0.76221	2.31227	2.62016	1.51334	0.989727	1.21146	1.23015	1.30834	2.77389	2.10716	0.854533	-0.246825	0.82444	0.952318	0.00953122	0.992939	0.998408	-0.996853	0.462319	0.871491
ENSMUSG00000039033.11	chr2	139833480	140066805	-	protein_coding	Tasp1	41.7406	397.027	40.7635	139.927	217.936	93.349	139.772	18.1945	123.989	690.834	390.405	0.707961	4.85485	0.354943	1.82451	1.9406	0.526375	1.1748	0.292724	0.806286	8.27907	6.91572	0.0209442	0.982577	0.996663	-0.702653	0.493068	0.775253	1.75223	0.0983944	0.579488
ENSMUSG00000039041.15	chr2	180171485	180176286	+	protein_coding	Adrm1	2022.17	1505.49	1314.14	1656.68	1302.35	1652.13	1502.03	1363.63	1140.43	870.3	1472.5	51.1001	24.7879	25.2165	32.4858	18.9894	12.2538	19.1627	31.6231	13.7385	15.4201	38.2584	0.0633857	0.866507	0.965245	-0.208545	0.559127	0.815631	-0.481866	0.308915	0.80393
ENSMUSG00000039046.15	chr2	6322667	6446390	+	protein_coding	Usp6nl	312.734	336.21	358.137	207.251	268.472	124.465	398.455	505.614	224.816	41.2998	465.151	1.20342	0.93178	0.928331	0.790845	0.80296	0.135492	0.831658	2.01728	0.421704	0.268761	2.80294	-0.627278	0.228174	0.608549	0.213025	0.65268	0.865958	-0.457148	0.625338	0.918053
ENSMUSG00000039047.17	chr3	152714100	152980408	+	protein_coding	Pigk	1726.78	856.017	764.801	1335.91	1256.03	1425.42	1528.11	1270.74	1671.81	1588.92	1376.48	24.452	9.11327	7.86545	21.4317	13.1966	7.34366	12.7835	23.5662	12.7702	17.7226	26.9057	0.404502	0.36316	0.732311	0.495985	0.253071	0.582068	0.4103	0.435943	0.861647
ENSMUSG00000039048.15	chr9	35204206	35211055	-	protein_coding	Foxred1	629.32	479.645	275.639	320.776	213.725	1023.88	340.043	289.675	245.253	196.737	715.263	8.46541	5.14211	1.51809	3.56615	1.73048	3.88627	2.66268	4.07334	1.47631	2.01917	10.3205	0.295581	0.657826	0.889915	-0.588563	0.205423	0.520959	-0.029463	0.967168	0.993443
ENSMUSG00000039050.8	chr2	180119306	180162680	+	protein_coding	Osbpl2	1051.22	1033.88	478.486	465.984	585.374	820.878	457.91	1001.17	412.843	940.135	1051.05	12.2202	10.166	2.32549	4.44495	3.56906	3.21714	2.7634	13.2484	2.77907	8.29093	12.2991	-0.328264	0.497111	0.815551	-0.385067	0.458126	0.75181	0.216479	0.677574	0.932864
ENSMUSG00000039063.5	chr2	6188465	6213033	-	protein_coding	Echdc3	16.0541	97.5354	0	157.088	72.6454	265.23	139.772	148.428	111.727	145.676	92.5702	0.278216	1.21246	0	2.60073	0.697939	1.25676	1.29076	2.62611	0.82738	1.86632	2.18018	2.24636	0.0877141	0.403393	1.88889	0.122864	0.401072	1.66452	0.319355	0.80814
ENSMUSG00000039065.10	chr15	31601852	31621227	+	protein_coding	Fam173b	170.815	148.024	332.902	183.489	137.921	170.399	65.7137	343.301	49.0507	316.882	167.316	5.05758	3.10088	3.95364	4.10813	2.14388	1.37609	1.01345	10.07	0.621846	6.7275	4.91144	-0.295964	0.619407	0.875739	-0.481105	0.550386	0.809462	0.101559	0.88899	0.979764
ENSMUSG00000039067.5	chr8	107580381	107588464	-	protein_coding	Psmd7	1729.99	1893.34	1257.85	1951.06	2258.32	1539.52	2063.2	1971.23	1896.63	2117.56	2030.22	38.2595	29.6559	12.6124	35.9744	27.786	8.70933	23.6074	43.1418	19.3394	33.1054	47.211	0.362152	0.347533	0.718528	0.343713	0.317945	0.639261	0.333057	0.422252	0.854665
ENSMUSG00000039068.16	chr3	152395473	152462826	+	protein_coding	Zzz3	509.878	481.94	851.181	425.062	663.284	333.389	954.414	754.113	444.181	934.127	370.856	4.27528	4.45869	12.5831	3.24056	5.36923	2.31138	4.57357	7.44787	2.06976	7.42145	6.05559	-0.269016	0.594685	0.864997	0.260249	0.592066	0.832127	0.0424502	0.948359	0.988948
ENSMUSG00000039069.19	chr2	180070588	180085902	+	protein_coding	Mtg2	362.18	159.499	143.643	306.256	300.057	411.921	450.609	701.923	363.793	158.441	266.786	7.87883	2.55638	1.28559	5.26352	3.7938	2.42493	5.86531	15.6471	3.38704	2.32138	5.24536	0.753046	0.173124	0.547854	1.2631	0.0177083	0.126502	-0.0638437	0.926407	0.985621
ENSMUSG00000039086.9	chr2	180042509	180070201	+	protein_coding	Ss18l1	63.5742	22.9495	20.3818	39.602	72.6454	413.403	123.083	40.2193	73.576	293.604	124.769	0.432412	0.113778	0.0614469	0.222783	0.2781	0.783847	0.45198	0.28519	0.217582	1.49521	0.901769	NA	NA	NA	NA	NA	NA	2.56191	0.00427241	0.132967
ENSMUSG00000039087.17	chr13	37778400	37952005	+	protein_coding	Rreb1	520.152	424.566	430.929	447.503	541.155	951.27	601.854	644.467	757.561	841.015	340.957	2.04619	1.23439	1.07394	2.20095	2.13839	1.49542	1.37431	2.57993	2.10395	2.84812	1.90015	0.610201	0.186975	0.562952	0.603176	0.105998	0.369116	0.349959	0.555871	0.901492
ENSMUSG00000039089.15	chr10	26274468	26375971	-	protein_coding	L3mbtl3	267.782	464.728	387.254	234.972	327.431	533.423	239.907	205.406	440.094	316.882	133.968	2.31872	2.31473	1.47795	1.34964	1.32781	1.47282	0.91708	1.51297	1.36073	4.61709	1.03672	0.0683821	0.89709	0.972521	-0.287275	0.58112	0.826301	-0.758864	0.252869	0.767023
ENSMUSG00000039092.9	chr2	139493913	139637674	+	protein_coding	Sptlc3	0	0	1.94112	44.8823	0	2.96346	0	0	0	0	177.091	0	0	0.01186	0.495504	0	0.0114518	0	0	0	0	2.62326	NA	NA	NA	NA	NA	NA	6.9898	0.00959035	0.209405
ENSMUSG00000039100.9	chr15	31455899	31531037	-	protein_coding	March6	1117.36	1017.81	973.472	714.157	1156.01	2544.13	1309.06	839.339	1972.93	1110.59	1054.5	5.19411	3.40191	2.01718	2.75493	3.03063	3.31389	3.29212	4.04109	4.00295	3.86821	5.22136	0.611794	0.243433	0.625733	0.470805	0.283225	0.610452	0.0384173	0.924212	0.985095
ENSMUSG00000039103.12	chr3	152236982	152266350	-	protein_coding	Nexn	1.92649	6.88485	4.8528	59.403	53.6944	11.8538	40.6799	31.6009	46.3257	14.2672	18.974	0.0986458	0.362925	0.106639	2.50014	0.609134	0.490916	1.91358	2.41305	0.278127	0.705759	0.625762	3.33773	0.00913842	0.12366	3.19162	0.00409352	0.0460926	NA	NA	NA
ENSMUSG00000039105.6	chr4	63544772	63550750	+	protein_coding	Atp6v1g1	4092.51	4830.87	6513.43	7641.87	8161.55	8444.38	6554.69	7869.1	8138.33	5830.04	6590.31	127.91	108.009	84.8203	191.744	138.807	70.2938	107.397	247.196	106.233	132.741	213.021	0.759713	0.0429367	0.28279	0.59035	0.117048	0.389349	0.222169	0.635174	0.921403
ENSMUSG00000039108.14	chr2	180024987	180035465	+	protein_coding	Lsm14b	181.09	88.3556	337.755	88.4445	56.8529	99.2759	131.427	120.179	167.59	253.055	91.4203	2.40903	0.768159	1.79569	0.881975	0.386003	0.328933	0.853773	1.49482	0.878483	2.2854	1.17234	-1.2031	0.094792	0.418373	-0.500657	0.435991	0.735292	-0.28886	0.740708	0.947427
ENSMUSG00000039109.16	chr13	36867178	37050244	-	protein_coding	F13a1	5787.82	1751.05	4863.48	1069.25	1545.56	494.898	302.492	642.552	171.677	1853.24	3427.97	45.6309	10.6569	16.906	7.27525	6.5571	1.04398	1.61427	5.19263	0.595954	12.8984	31.1186	-1.86621	0.00149852	0.0408883	-3.41999	9.37277e-09	1.1408e-06	-0.680806	0.290879	0.791404
ENSMUSG00000039110.14	chr11	94501347	94521742	-	protein_coding	Mycbpap	82.8391	119.337	0	124.086	76.8567	105.203	42.7661	103.9	50.4132	41.2998	135.693	1.52286	1.74977	0	4.44275	3.43026	2.17096	2.08224	2.16155	1.6763	1.5786	5.73226	0.749946	0.564786	0.849507	0.0503962	0.968726	0.990165	0.407986	0.806706	0.964507
ENSMUSG00000039114.16	chr13	36725361	36735131	-	protein_coding	Nrn1	106.599	45.899	8.73504	154.448	201.091	14.8173	276.415	317.445	84.4762	94.6142	196.065	2.15897	0.735947	0.0821685	2.57825	2.28769	0.0982472	3.01125	6.58394	0.737397	1.8047	4.15695	1.36741	0.217883	0.598713	2.16344	0.0122083	0.0989361	1.4603	0.185482	0.716254
ENSMUSG00000039115.13	chr9	118606690	118901003	+	protein_coding	Itga9	297.964	312.113	176.642	183.489	293.74	376.359	294.147	512.797	284.767	552.667	198.365	1.29101	2.20393	0.456113	1.30634	0.931143	0.681181	1.11282	2.48152	0.51142	1.80177	1.12555	0.234428	0.656041	0.889316	0.53829	0.268998	0.597802	0.515702	0.448676	0.8656
ENSMUSG00000039117.15	chr2	179912152	179976646	-	protein_coding	Taf4	191.365	92.9455	270.786	68.6435	195.827	518.605	317.095	302.124	337.905	197.488	117.294	1.35413	0.446	1.97499	1.05267	0.735293	1.7956	1.14252	2.08428	0.981283	0.985768	1.03521	0.584254	0.462127	0.794639	0.828121	0.130637	0.414469	-0.280581	0.714173	0.940471
ENSMUSG00000039126.10	chr19	16956118	17223932	+	protein_coding	Prune2	321.724	289.164	517.309	389.42	457.982	425.256	498.59	428.527	392.406	422.76	165.016	0.893319	0.853523	0.875094	1.68431	0.78118	1.45562	0.992873	2.77115	0.879692	0.787027	1.43382	0.281393	0.551105	0.843541	0.265948	0.560266	0.815998	-0.399262	0.563862	0.904699
ENSMUSG00000039128.13	chr2	5794294	5845164	-	protein_coding	Cdc123	1341.48	1160.1	1288.9	2139.83	2046.7	1114.26	1348.7	1777.31	1707.24	2007.92	1677.19	34.6121	25.2214	29.2884	59.6685	40.3451	11.7729	20.1077	44.6237	22.9972	39.3851	55.276	0.612804	0.151089	0.522022	0.406545	0.240323	0.567609	0.516532	0.212828	0.740429
ENSMUSG00000039130.18	chr6	30366380	30391028	-	protein_coding	Zc3hc1	529.143	468.17	310.579	381.5	229.517	168.917	248.252	550.622	198.928	560.176	323.133	10.9541	6.22637	3.7404	6.04792	2.8518	1.47382	2.38646	10.3314	2.19316	8.13921	5.85429	-0.598163	0.267556	0.651832	-0.326065	0.539936	0.803648	0.012497	0.98188	0.996516
ENSMUSG00000039131.15	chr3	152093533	152166230	-	protein_coding	Gipc2	5.77947	20.6546	12.6173	9.24047	13.6868	208.924	2.08615	19.1521	0	17.2708	16.6741	0.620248	0.815175	0.461283	0.848154	0.708206	2.96975	0.0859298	1.73733	0	1.18846	1.42844	2.6524	NA	NA	NA	NA	NA	0.348964	0.814852	0.964507
ENSMUSG00000039137.18	chr4	63414910	63495991	-	protein_coding	Whrn	321.724	193.923	104.82	229.692	315.849	454.891	615.414	374.902	366.518	289.85	294.96	7.76834	2.29945	1.28345	4.05921	2.97816	3.92404	8.76491	9.16635	3.24144	6.24243	8.02645	0.821186	0.163134	0.535626	1.2082	0.0251883	0.16102	0.505789	0.443292	0.864157
ENSMUSG00000039145.16	chr2	5293457	5714515	-	protein_coding	Camk1d	1241.94	756.187	1417.99	984.77	1009.67	1043.14	1274.64	1258.29	1397.94	1033.25	866.48	7.18996	5.13349	2.71637	6.57602	3.319	1.21471	3.33043	7.29432	2.56951	3.24845	8.86766	-0.0512918	0.902243	0.973865	0.252981	0.532565	0.800068	-0.299551	0.563888	0.904699
ENSMUSG00000039148.4	chr19	5377523	5388703	-	protein_coding	Sart1	1003.7	642.586	1172.44	425.062	335.853	234.113	246.166	371.071	426.469	485.836	454.226	5.76862	2.65532	2.99623	2.02702	1.0878	0.377181	0.764712	2.20685	1.06887	2.09	2.77695	-1.37377	0.00462145	0.0848711	-1.3826	0.00238701	0.0314495	-1.03893	0.0459517	0.446408
ENSMUSG00000039153.16	chr17	44495987	44814797	-	protein_coding	Runx2	510.52	322.441	563.895	121.446	116.864	285.974	66.7568	45.0074	35.4255	87.1051	91.9952	5.50736	1.68855	1.29191	0.771724	0.774487	0.446298	0.21475	0.228745	0.352753	0.653144	1.29728	-1.30555	0.0230655	0.202452	-3.19661	6.61193e-10	1.12667e-07	-2.41668	2.20714e-05	0.00285265
ENSMUSG00000039154.7	chr17	55970467	55976625	+	protein_coding	Shd	0.642163	0	1.94112	27.7214	2.10566	14.8173	67.7999	0	1.36252	90.8597	25.2987	0.023712	0	0.0294548	1.42003	0.0760033	0.258695	0.966652	0	0.01237	2.17132	0.923787	NA	NA	NA	NA	NA	NA	6.01333	0.00066874	0.0386964
ENSMUSG00000039156.19	chr5	53998499	54121057	+	protein_coding	Stim2	1063.42	960.437	708.509	541.228	702.238	551.203	465.212	501.784	741.21	228.275	503.099	9.14922	6.66068	3.42874	5.63713	3.91254	2.63322	3.39221	5.85214	4.57713	1.64349	6.40623	-0.481199	0.219099	0.599691	-0.609955	0.133563	0.418662	-1.33817	0.0146624	0.263655
ENSMUSG00000039157.12	chr2	32535332	32569756	+	protein_coding	Fam102a	476.485	215.725	347.461	187.45	303.215	577.875	365.076	359.58	201.653	250.052	305.884	3.28261	1.0853	1.1076	1.08566	1.18499	1.12829	1.37871	2.59308	0.613672	1.37633	2.15142	0.153417	0.794856	0.942508	-0.106555	0.83317	0.941377	-0.341514	0.562165	0.904111
ENSMUSG00000039158.11	chr4	63367125	63403354	-	protein_coding	Akna	3454.84	2566.9	1157.88	829.002	862.269	1607.68	911.648	802.95	1099.55	1352.38	1470.77	18.7128	9.99655	2.79043	3.72516	2.63168	2.43623	2.6698	4.50021	2.59593	5.48455	8.47858	-0.988294	0.0559524	0.323816	-1.26838	0.00614334	0.0618204	-0.755931	0.170787	0.694333
ENSMUSG00000039159.16	chr6	30211289	30304539	-	protein_coding	Ube2h	2480.04	4305.33	1501.46	1459.99	2059.34	3124.97	2472.09	2768.91	2421.2	2986.35	2710.41	16.4322	23.5064	5.65911	8.39112	8.16291	5.71773	8.57105	20.3	7.57371	15.0905	20.9472	-0.206132	0.689214	0.902802	-0.0481941	0.915239	0.973734	0.0347359	0.950466	0.988948
ENSMUSG00000039163.10	chr9	118064522	118150177	-	protein_coding	Cmc1	396.215	321.293	2083.79	584.79	450.612	583.801	250.338	270.523	843.399	498.602	331.183	23.4386	12.8096	52.5705	24.1869	14.1133	9.98119	6.05535	15.8194	20.3034	19.2182	14.3297	-0.702943	0.337273	0.711199	-1.0225	0.191546	0.503126	-1.26864	0.163945	0.685064
ENSMUSG00000039164.2	chr2	32450457	32456953	+	protein_coding	Naif1	398.784	278.837	316.403	246.853	147.396	152.618	273.286	267.171	171.677	240.29	323.133	2.52388	1.27176	0.888677	1.29257	0.526095	0.269465	0.93616	1.74807	0.472417	1.13615	2.17539	-0.72324	0.16071	0.532103	-0.422111	0.348984	0.665345	-0.259819	0.617399	0.915022
ENSMUSG00000039166.16	chr10	25169090	25307870	-	protein_coding	Akap7	204.85	261.624	429.958	213.851	154.766	243.004	168.978	197.266	388.318	119.394	70.1464	7.3307	6.77352	13.5067	10.2768	3.62673	4.10109	4.33141	7.32747	9.22277	3.64889	2.97637	-0.445056	0.426574	0.776536	-0.209066	0.71607	0.894235	-1.71117	0.0143098	0.261068
ENSMUSG00000039167.11	chr3	151437887	151545086	+	protein_coding	Adgrl4	0	64.2586	2.91168	31.6816	26.3208	0	0	0.478802	0	87.856	132.243	0	0.763782	0.0198868	0.602224	0.384949	0	0	0.00356608	0	2.52898	2.47867	NA	NA	NA	NA	NA	NA	2.28603	0.216538	0.743478
ENSMUSG00000039168.15	chr15	31224314	31274341	+	protein_coding	Dap	1153.33	602.425	1784.86	778.84	907.541	2016.63	541.356	748.846	663.547	449.042	1136.14	26.9	9.40952	16.2213	13.6534	10.6315	11.6256	6.18351	16.3564	5.98427	7.02246	25.2365	0.164009	0.775683	0.935892	-0.818599	0.101498	0.360963	-0.637702	0.360413	0.825642
ENSMUSG00000039176.17	chr7	79446231	79466362	-	protein_coding	Polg	714.086	674.716	484.31	267.974	397.97	1266.88	530.925	410.333	545.008	765.924	576.695	8.25362	5.27309	2.246	2.17439	2.63282	4.384	3.636	4.86827	2.46913	7.80013	7.19142	0.153432	0.806184	0.947734	-0.268383	0.494371	0.775847	0.0914292	0.844893	0.971521
ENSMUSG00000039178.9	chr5	53809606	53903965	+	protein_coding	Tbc1d19	226.042	399.322	149.466	513.506	296.898	243.004	356.732	387.829	275.229	235.785	389.83	4.23167	4.7641	1.73833	6.94092	3.38015	0.975215	2.90008	7.71799	3.49094	3.25569	8.72484	0.583862	0.333308	0.708214	0.459921	0.375355	0.688695	0.259938	0.695778	0.934528
ENSMUSG00000039179.13	chr16	10357948	10395490	-	protein_coding	Tekt5	58.4369	13.7697	0	109.566	26.3208	0	21.9046	96.2391	224.816	0	83.3707	1.22902	0.17719	0	1.59746	0.264065	0	0.208378	1.95532	1.96199	0	1.56317	NA	NA	NA	2.36736	0.0709476	0.292581	NA	NA	NA
ENSMUSG00000039182.6	chr13	14630154	14639096	+	protein_coding	AW209491	274.846	360.307	108.703	245.533	113.706	302.273	230.52	263.82	186.665	503.107	450.202	4.03965	3.70018	0.732517	3.04226	0.755117	1.2453	1.77559	4.28024	1.21677	5.0333	7.09529	-0.0322716	0.96137	0.990291	-0.0545143	0.922988	0.975469	0.944061	0.15183	0.669509
ENSMUSG00000039183.5	chr17	24882611	24886350	-	protein_coding	Nubp2	2209.68	1591.55	1352.96	1364.95	1290.77	948.307	1457.18	1036.61	1115.9	1024.99	1454.67	51.8825	26.7745	13.4935	25.976	16.6644	6.01729	18.1	24.6778	11.0835	17.6769	35.6285	-0.379304	0.342019	0.713564	-0.446363	0.234018	0.560274	-0.486462	0.280744	0.782566
ENSMUSG00000039187.16	chr7	79391929	79450264	+	protein_coding	Fanci	8.99029	49.3415	26.2051	26.4013	22.1095	0	29.2061	30.6433	74.9386	54.0652	52.3223	0.692315	0.35256	0.340524	1.02126	0.783257	0	1.15916	1.77694	0.793013	1.56238	0.870264	NA	NA	NA	0.724204	0.471768	0.761378	0.880671	0.452328	0.8656
ENSMUSG00000039191.12	chr5	53466152	53657362	+	protein_coding	Rbpj	884.259	997.156	2038.18	609.871	1261.29	1253.54	641.491	993.513	1060.04	1205.2	537.597	5.03786	9.65732	22.1524	10.2475	14.2836	2.7995	3.26477	7.83707	5.93207	4.97633	6.44907	-0.240058	0.648773	0.886866	-0.508042	0.305091	0.628476	-0.641802	0.337288	0.813781
ENSMUSG00000039194.15	chr7	79374870	79387048	-	protein_coding	Rlbp1	396.215	888.146	211.582	1166.94	689.605	841.622	693.645	1827.11	411.481	194.485	367.406	5.82971	10.5747	1.34845	14.3309	5.63139	3.40644	5.44973	27.5319	2.60216	2.11716	5.80208	0.985893	0.102413	0.433483	1.02875	0.125669	0.405503	-0.840258	0.2607	0.77205
ENSMUSG00000039195.4	chr2	32377097	32381938	-	protein_coding	1110008P14Rik	652.438	527.839	3247.49	1327.99	1208.65	914.227	660.267	561.634	1432.01	606.732	386.38	40.025	23.8364	78.5809	65.1944	39.245	14.6516	21.0033	32.288	35.9298	27.1361	23.8085	-0.268858	0.703713	0.907978	-0.723729	0.318105	0.639261	-1.66772	0.0597859	0.491744
ENSMUSG00000039196.2	chr4	63344560	63348163	+	protein_coding	Orm1	0	257.035	80.5565	25.0813	154.766	0	0	79.0023	69.4885	222.268	166.166	0	9.6381	1.68071	1.02873	4.32099	0	0	4.06599	1.47058	8.32711	8.83261	-0.838737	0.769374	0.934781	-1.1444	0.682446	0.879938	0.749451	0.648725	0.923951
ENSMUSG00000039197.10	chr14	21052574	21448569	+	protein_coding	Adk	371.813	556.526	494.986	283.815	405.34	450.446	602.898	495.081	666.272	426.515	856.131	6.80963	7.40988	11.6121	5.15981	6.22053	2.48896	6.12969	9.04557	4.71186	6.70159	18.5912	-0.215806	0.635027	0.882747	0.360257	0.384052	0.694522	0.391662	0.49083	0.879148
ENSMUSG00000039199.6	chr8	105472423	105496902	-	protein_coding	Zdhhc1	360.254	294.901	10.6762	285.135	210.566	40.0067	417.23	261.426	121.264	399.482	380.055	6.56242	4.006	0.0711428	3.94344	1.96307	0.168757	3.50253	4.46759	0.823019	5.06245	6.91382	-0.139094	0.895339	0.972521	0.357384	0.699952	0.886426	0.845351	0.445323	0.8656
ENSMUSG00000039201.9	chrX	8154472	8176181	-	protein_coding	Tbc1d25	175.311	259.33	53.3808	73.9238	36.8491	0	77.1876	226.952	20.4378	343.915	162.142	2.32632	2.22444	0.290715	0.770603	0.276906	0	0.538783	2.9029	0.125995	3.42608	2.13191	-1.97042	0.112499	0.451925	-0.518596	0.56125	0.815998	0.648785	0.438564	0.863045
ENSMUSG00000039202.12	chr7	79273199	79365508	+	protein_coding	Abhd2	436.029	578.328	475.574	355.098	408.499	228.186	400.541	354.313	258.879	267.323	315.659	1.87948	1.79023	1.00043	1.38679	1.11785	0.300245	0.989328	1.72799	0.598531	0.923113	1.60954	-0.466551	0.31993	0.698363	-0.503449	0.229693	0.555633	-0.800638	0.101443	0.585766
ENSMUSG00000039205.16	chr2	32352327	32380970	+	protein_coding	Ciz1	457.863	245.56	429.958	145.207	118.97	173.362	225.304	146.513	107.639	247.799	196.64	6.66669	2.76615	2.64333	1.56691	1.33442	0.823981	1.42642	3.36763	0.952038	2.51554	3.89116	-1.25016	0.0159404	0.165412	-1.18799	0.0232598	0.152676	-0.795557	0.172033	0.695999
ENSMUSG00000039206.13	chr5	143464584	143505942	+	protein_coding	Daglb	4744.95	5464.28	275.639	1986.7	1959.32	3486.51	4817.97	4432.27	2199.11	5424.55	5754.88	30.2752	24.9616	0.925583	10.6777	7.19789	7.72007	16.5782	29.3002	6.1597	25.6299	38.7327	-0.357026	0.653911	0.88854	0.212645	0.78293	0.921264	0.701423	0.458111	0.869639
ENSMUSG00000039208.15	chr11	121701544	121716306	+	protein_coding	Metrnl	7655.87	3850.93	4626.66	2938.47	1267.61	1474.32	1043.08	921.693	1226.27	810.228	1036.67	193.867	71.2701	56.0741	61.3277	18.9737	11.0015	14.1872	24.5047	13.7393	15.3201	27.4331	-1.35025	0.00708928	0.106817	-2.26697	1.11197e-08	1.32813e-06	-2.5566	9.99589e-08	3.79852e-05
ENSMUSG00000039209.12	chr16	10170226	10174911	+	protein_coding	Rpl39l	10.9168	28.6869	77.6448	10.5605	34.7434	0	0	0	0	56.318	0	0.634923	1.03988	1.98493	0.70192	1.15242	0	0	0	0	1.99725	0	-1.2924	0.413668	0.767908	-7.90531	3.89428e-05	0.00124734	-0.548686	0.780106	0.958756
ENSMUSG00000039210.16	chr1	187215508	187351704	+	protein_coding	Gpatch2	231.179	440.631	373.666	170.289	437.978	54.824	230.52	330.373	450.994	487.338	124.769	2.79555	3.21479	2.80594	1.71426	3.25325	0.137847	1.85357	3.59621	2.97704	3.52234	1.8939	-0.556567	0.461417	0.794157	0.00125352	0.998032	0.99993	-0.217975	0.776835	0.957797
ENSMUSG00000039217.13	chr9	50554827	50581840	+	protein_coding	Il18	672.987	294.901	659.01	751.118	741.193	594.174	730.153	395.969	506.857	811.73	473.2	34.8852	10.4881	14.3208	30.6674	20.0951	8.05896	19.4188	19.7627	11.1423	29.0078	25.0553	0.485316	0.319522	0.697864	0.0592161	0.906158	0.969664	0.214813	0.730537	0.945122
ENSMUSG00000039218.16	chr17	23790662	23824741	+	protein_coding	Srrm2	3447.13	3522.75	6541.58	4708.68	5982.19	4411.11	3621.56	3176.85	6944.76	3370.07	2893.25	63.6742	49.6716	95.6963	120.349	94.9169	36.9978	44.8301	84.5616	97.2996	55.5877	89.6177	0.264085	0.544979	0.840159	0.0672671	0.890977	0.964012	-0.580303	0.281732	0.782593
ENSMUSG00000039219.18	chr13	14063232	14199603	+	protein_coding	Arid4b	606.844	1146.33	1274.35	997.971	1046.51	1266.88	813.599	454.383	1372.06	1127.11	868.205	7.1241	9.01075	5.02511	11.1092	6.63904	4.80761	3.14324	5.9169	5.52249	10.0025	12.0362	0.230907	0.615598	0.87408	-0.152726	0.77933	0.919948	-0.0664012	0.907007	0.982888
ENSMUSG00000039220.16	chr17	35916434	35932283	+	protein_coding	Ppp1r10	570.883	477.35	950.178	401.301	520.099	308.2	451.652	825.454	679.897	377.706	193.765	5.52599	3.35745	3.25999	2.84426	2.99336	0.92003	2.27818	7.28821	2.54637	4.06362	2.34503	-0.592001	0.235211	0.616074	0.00869076	0.985567	0.996459	-1.26938	0.0462146	0.446408
ENSMUSG00000039221.10	chr3	28805436	28807424	+	protein_coding	Rpl22l1	727.571	696.518	3686.19	1539.2	2341.5	1641.76	1502.03	1128.54	1953.85	820.741	1021.72	62.6949	39.3153	126.42	109.224	112.735	37.5337	65.2062	91.8324	70.8127	50.6039	92.7335	0.19081	0.780465	0.936564	-0.144943	0.829631	0.9396	-0.987938	0.245723	0.763138
ENSMUSG00000039230.14	chr11	121451949	121617164	+	protein_coding	Tbcd	498.319	285.721	472.663	267.974	423.238	57.7875	354.646	271.481	355.618	470.818	438.127	8.10914	2.71745	5.2695	3.76681	5.74583	0.42056	3.38546	7.73391	3.81408	5.66023	5.05857	-0.621046	0.386987	0.750758	-0.300826	0.502684	0.779743	0.0863496	0.871765	0.976706
ENSMUSG00000039231.18	chrX	8061171	8074760	-	protein_coding	Suv39h1	323.65	458.99	252.346	149.168	144.238	80.0134	57.3691	72.7778	204.378	154.687	493.899	3.49227	3.63184	1.20315	1.35624	0.879965	0.243405	0.3356	0.817122	0.970072	1.25574	5.69894	-1.33988	0.016525	0.169275	-1.56483	0.0137326	0.107144	-0.117043	0.866385	0.975845
ENSMUSG00000039232.12	chr10	12938209	12964298	-	protein_coding	Stx11	1546.33	1056.83	856.034	468.624	416.921	365.987	177.323	109.646	152.602	795.961	747.461	15.1579	6.4203	2.94213	3.16798	1.7669	0.842491	0.703539	0.83259	0.488996	5.33348	7.09459	-1.32801	0.00158833	0.0423923	-2.90834	1.37949e-11	3.75104e-09	-0.587927	0.201357	0.731284
ENSMUSG00000039233.12	chr13	13997949	14039638	-	protein_coding	Tbce	310.165	339.653	296.021	392.06	310.585	214.851	155.418	477.365	271.141	15.769	473.775	9.02237	7.72651	4.82642	7.60174	4.2146	1.05991	1.96065	10.4142	2.97174	0.311629	14.925	0.0873199	0.857768	0.963108	-0.0100717	0.984976	0.996122	-0.410298	0.708893	0.939375
ENSMUSG00000039234.11	chr3	123267455	123365641	+	protein_coding	Sec24d	466.211	349.98	95.1149	199.33	274.789	59.2692	249.295	157.526	247.978	120.896	248.962	5.57299	3.69989	1.86878	7.56915	4.76782	0.936451	4.39018	3.96842	3.85443	2.86443	5.77099	-0.622053	0.421876	0.773936	-0.388428	0.536565	0.801946	-0.705426	0.379525	0.835186
ENSMUSG00000039236.18	chr7	78913424	78920396	+	protein_coding	Isg20	5968.27	11448.4	4043.35	8216.1	10964.2	27041.6	9991.62	5389.87	11011.9	8099.27	8314.64	254.789	351.958	70.1292	281.139	255.59	303.998	224.918	230.352	196.702	247.187	376.575	1.21344	0.0361803	0.258637	0.366391	0.462408	0.754808	0.184722	0.739938	0.947198
ENSMUSG00000039239.14	chr1	186622792	186705989	-	protein_coding	Tgfb2	267.14	376.372	151.407	588.75	839.107	447.482	552.83	586.532	328.367	257.561	568.071	2.91697	2.16169	0.390523	6.01436	3.63151	1.00362	4.1357	6.33355	2.06947	1.3578	5.61561	1.36357	0.0100509	0.129601	0.949618	0.0612486	0.270569	0.624071	0.350344	0.820112
ENSMUSG00000039242.10	chr13	13954469	13999103	+	protein_coding	B3galnt2	550.976	214.578	180.524	99.0051	164.242	275.602	93.8768	169.496	92.6513	230.528	472.051	5.98875	1.58281	1.05196	0.967543	1.22231	0.588646	0.941308	3.99938	0.444291	2.06322	4.74871	-0.679976	0.301302	0.6813	-1.32559	0.0289694	0.174851	0.157987	0.825282	0.96626
ENSMUSG00000039244.10	chr5	143301195	143315360	-	protein_coding	E130309D02Rik	588.222	414.239	212.553	264.013	257.944	214.851	370.292	318.403	122.627	491.093	419.728	8.27177	4.11283	1.56716	3.14055	2.05842	1.06079	2.77737	4.39387	0.83222	4.90918	6.40732	-0.578256	0.278382	0.663278	-0.507974	0.385988	0.696446	0.174503	0.768429	0.956635
ENSMUSG00000039246.8	chr1	186087731	186117310	-	protein_coding	Lyplal1	89.2607	221.463	21.3523	257.413	203.196	0	476.685	515.191	123.989	672.812	136.843	1.86335	3.8086	0.190575	4.49994	2.34049	0	5.559	11.4599	1.32069	10.3446	3.41335	0.622867	0.648867	0.886866	1.81643	0.0264583	0.165238	1.88876	0.0745358	0.531251
ENSMUSG00000039254.16	chr2	32236590	32255005	+	protein_coding	Pomt1	478.412	298.344	90.2621	141.247	118.97	22.2259	219.046	366.762	132.164	51.0616	274.261	5.08593	2.17836	0.383989	2.35002	0.678716	0.0598681	1.25765	5.92147	0.556789	0.34688	3.18881	-1.44971	0.0879332	0.404096	-0.186489	0.781567	0.920957	-0.821636	0.386139	0.836214
ENSMUSG00000039262.16	chr2	32151082	32234537	+	protein_coding	Prrc2b	628.678	167.531	300.874	302.295	488.514	506.751	490.245	378.732	485.057	497.851	388.105	1.97405	1.35137	0.447232	0.906645	0.87466	0.54846	0.878114	1.61369	0.859954	1.2187	1.58399	0.374464	0.524782	0.830786	0.380438	0.490165	0.773021	0.274573	0.691755	0.933869
ENSMUSG00000039263.16	chr2	174110349	174123070	+	protein_coding	Npepl1	624.183	744.712	334.843	345.858	332.695	54.824	473.556	563.071	325.642	406.991	495.049	7.89358	7.04095	2.21659	3.74157	2.569	0.231755	3.59976	8.09503	2.07145	4.10439	7.3165	-1.072	0.135429	0.495103	-0.255989	0.585958	0.828885	-0.341775	0.529686	0.894429
ENSMUSG00000039264.9	chr6	48764464	48770851	-	protein_coding	Gimap3	701.242	314.408	280.492	217.811	312.691	296.346	79.2737	221.206	80.3886	163.698	663.516	10.3927	3.34446	1.91377	2.62763	2.55593	1.19656	0.620847	3.32562	0.508423	1.77794	10.2481	-0.512657	0.335504	0.709783	-1.6875	0.00653008	0.0645932	-0.0718203	0.925777	0.985582
ENSMUSG00000039270.9	chr4	70427065	70534995	-	protein_coding	Megf9	526.574	626.522	615.335	273.254	315.849	10.3721	417.23	301.645	224.816	527.887	516.323	1.9595	1.63565	1.00983	0.823724	0.666666	0.0803832	0.821248	1.13508	0.389998	1.43694	1.99798	-1.43209	0.108813	0.445156	-0.856815	0.0485566	0.235058	-0.209299	0.648628	0.923951
ENSMUSG00000039275.9	chr11	121259990	121309896	+	protein_coding	Foxk2	610.055	293.754	165.966	256.093	333.748	979.423	674.87	681.335	276.591	270.326	256.437	5.09511	1.35613	0.469642	1.65186	1.17194	1.59388	2.27927	4.58093	0.914202	1.61812	2.00158	0.68473	0.318692	0.697582	0.691438	0.242326	0.569706	-0.423544	0.535623	0.894889
ENSMUSG00000039278.10	chrX	7919822	7924410	+	protein_coding	Pcsk1n	62.2899	243.265	72.792	596.671	311.638	1726.21	1429.01	214.503	305.204	391.973	592.794	0.890094	2.49491	0.452222	6.9901	2.47888	6.78384	10.9207	3.14007	1.87305	4.15403	8.9263	2.90495	0.000156214	0.00922492	2.41943	0.00242572	0.0316657	1.94171	0.0149278	0.267023
ENSMUSG00000039285.12	chr9	118040499	118069794	+	protein_coding	Azi2	1223.96	1357.46	1277.26	822.402	835.948	265.23	781.263	453.904	1070.94	905.593	1029.77	14.9385	13.2371	7.99163	10.636	8.12748	1.22646	6.78625	5.45812	5.23061	17.3369	17.1235	-0.875774	0.101663	0.432253	-0.684245	0.12418	0.403515	-0.442481	0.284399	0.784706
ENSMUSG00000039286.12	chr3	27416162	27711307	-	protein_coding	Fndc3b	536.849	422.271	900.68	398.66	849.635	568.984	713.464	590.841	400.581	436.277	374.881	2.39706	1.35539	2.44054	1.97458	2.79901	0.673544	1.76653	2.62464	0.738246	1.73454	2.0256	0.0631737	0.903125	0.973881	-0.0895703	0.85432	0.949932	-0.665634	0.262089	0.77205
ENSMUSG00000039294.14	chr11	121222588	121229322	-	protein_coding	BC017643	2578.29	3499.8	1716.92	1091.7	909.646	2160.36	1312.19	1612.6	1027.34	1948.6	2323.45	37.1813	37.0132	10.5007	12.6401	7.19069	8.34346	9.92252	22.9469	6.13259	20.4974	35.4133	-0.786572	0.113051	0.451925	-0.918126	0.0258443	0.16339	-0.298094	0.531689	0.894429
ENSMUSG00000039308.6	chr14	20723730	20734562	-	protein_coding	Ndst2	1161.03	1020.11	743.449	349.818	399.023	477.117	443.307	919.778	401.943	690.083	789.434	13.1322	8.02294	7.86386	3.4045	3.32908	3.26377	3.71066	10.3839	2.77464	9.41076	9.40343	-1.12991	0.00483439	0.0865674	-0.666101	0.153553	0.450357	-0.413208	0.344441	0.818057
ENSMUSG00000039316.14	chr17	49992257	50190674	-	protein_coding	Rftn1	1773.01	697.665	1187	397.34	454.823	0	355.689	315.53	302.479	666.054	546.222	24.2014	6.8238	6.5115	4.30589	3.08529	0	2.40452	4.26644	1.77478	6.84515	7.10417	-1.95491	0.288297	0.672674	-1.8437	4.72556e-05	0.00145525	-1.02389	0.0672427	0.51096
ENSMUSG00000039318.12	chr1	185204117	185286759	+	protein_coding	Rab3gap2	606.202	517.512	610.482	322.096	261.102	395.622	420.359	276.269	534.108	278.586	363.956	4.22117	2.24589	1.87475	1.82656	1.24639	1.36667	1.22591	3.49246	1.81299	1.31124	2.09926	-0.705021	0.0989105	0.426209	-0.438188	0.318979	0.639862	-0.881129	0.0644806	0.504497
ENSMUSG00000039323.18	chr1	72824503	72852474	+	protein_coding	Igfbp2	5173.91	5487.23	873.504	13831.7	10215.6	6592.21	10657.1	10142	4995	2103.29	7914.47	137.9	104.132	11.6804	297.289	155.33	48.9614	155.038	278.6	56.4483	41.6636	217.469	1.5649	0.0151733	0.16106	1.24197	0.0447275	0.223424	0.386964	0.643533	0.922989
ENSMUSG00000039328.11	chr8	31111820	31131482	+	protein_coding	Rnf122	168.247	218.02	142.672	153.128	167.4	364.505	328.569	433.315	162.14	425.764	288.635	2.74344	2.52684	0.796077	2.0377	1.51446	1.20769	2.90057	6.67162	1.00594	5.65436	4.92263	0.4839	0.411529	0.766577	0.860892	0.109594	0.3757	1.00084	0.0798041	0.539983
ENSMUSG00000039345.15	chr16	8470788	8490684	+	protein_coding	Mettl22	90.545	148.024	98.0266	145.207	88.4378	35.5615	65.7137	75.1719	84.4762	138.918	127.643	1.89538	1.87024	1.21092	2.98869	0.918802	0.455879	0.616619	1.71975	0.635566	3.71666	3.27411	-0.182392	0.813127	0.948428	-0.522837	0.380202	0.691867	0.222276	0.742005	0.947915
ENSMUSG00000039347.7	chr6	48537615	48541801	+	protein_coding	Atp6v0e2	60.3634	162.942	46.5869	307.576	61.0642	278.565	177.323	127.84	230.266	126.152	139.143	1.19888	2.27389	0.546678	4.81445	0.755424	1.48474	1.97486	2.634	2.00478	2.02968	2.95161	1.39875	0.0920616	0.412977	1.05519	0.119319	0.394438	0.546974	0.522398	0.894429
ENSMUSG00000039354.16	chr1	72583251	72633134	+	protein_coding	Smarcal1	183.659	197.366	253.316	118.806	149.502	91.8672	119.954	188.648	145.79	155.438	236.888	2.58532	2.24169	1.1429	1.48786	1.44979	0.257948	0.869978	2.79849	0.948718	2.33614	2.5849	-0.702067	0.204221	0.584664	-0.433791	0.388205	0.69808	-0.153688	0.799948	0.963386
ENSMUSG00000039356.15	chr2	31670715	31681349	+	protein_coding	Exosc2	247.233	333.915	325.138	273.254	166.347	268.193	277.458	319.839	234.353	407.742	370.281	4.78563	4.63678	2.69748	4.39137	1.77728	1.41394	2.91441	6.29223	1.93263	5.80306	8.10786	-0.236729	0.641198	0.884536	-0.0754055	0.863881	0.953246	0.328398	0.529068	0.894429
ENSMUSG00000039357.2	chr14	20694968	20701016	+	protein_coding	Fut11	1158.46	817.003	428.988	534.627	500.095	391.177	442.264	881.474	408.756	739.643	500.799	8.26166	4.17313	1.35037	3.1434	2.00554	0.909654	1.70582	6.47044	1.26274	3.92846	3.78083	-0.608762	0.218824	0.599309	-0.397752	0.44128	0.739352	-0.362693	0.529907	0.894429
ENSMUSG00000039361.11	chr7	90130213	90213465	+	protein_coding	Picalm	2595.62	2896.23	3770.63	1903.54	3023.73	4022.9	3350.36	4567.29	4572.61	4141.25	1679.49	30.5843	23.9173	18.8104	24.1541	21.7395	12.3718	20.1501	57.048	31.7788	36.3664	24.7429	0.0498364	0.907511	0.975253	0.476527	0.205565	0.521047	-0.121746	0.833089	0.967645
ENSMUSG00000039367.10	chr14	20674308	20694852	+	protein_coding	Sec24c	1729.35	1225.5	796.83	492.385	666.442	600.1	1122.35	467.789	421.018	735.137	1244.81	17.357	8.71806	2.84818	4.60839	3.58581	1.17667	4.80761	5.09583	1.4109	6.31927	11.8085	-0.961391	0.0264708	0.218056	-0.827436	0.111901	0.380041	-0.344741	0.514482	0.890663
ENSMUSG00000039377.7	chr1	184727140	184732619	-	protein_coding	Hlx	240.811	268.509	162.084	138.607	174.77	244.485	175.237	308.827	242.528	442.284	306.459	3.29863	2.90855	1.77649	1.55713	1.77378	1.49391	1.44655	6.09971	1.94109	4.49566	4.42479	-0.149483	0.778806	0.936564	0.179201	0.714039	0.893247	0.730767	0.190361	0.719585
ENSMUSG00000039382.12	chrX	7714333	7728206	+	protein_coding	Wdr45	624.183	520.954	396.959	501.626	351.646	312.645	395.326	532.427	535.47	663.05	496.774	13.6469	8.33593	6.75893	8.82793	5.3007	2.26273	4.89723	12.0549	6.80668	13.0094	11.916	-0.26303	0.568559	0.851806	-0.00884647	0.982462	0.994545	0.16258	0.735902	0.946002
ENSMUSG00000039396.11	chr8	53586867	53639065	-	protein_coding	Neil3	90.545	76.8809	6.79392	46.2024	64.2227	2.96346	0	3.35161	12.2627	431.02	376.031	1.22737	0.634215	0.0314473	0.510679	0.460773	0.00837424	0	0.038326	0.0535081	4.41756	6.12476	NA	NA	NA	NA	NA	NA	2.8229	0.00415085	0.131367
ENSMUSG00000039405.7	chr7	89507783	89527187	-	protein_coding	Prss23	17.3384	24.097	8.73504	99.0051	146.344	268.193	51.1107	1.91521	51.7757	23.2781	177.091	0.286983	0.351948	0.0621268	1.50601	1.70079	1.20771	0.585326	0.0287513	0.364478	0.283343	3.65172	3.47392	6.00615e-06	0.00090641	NA	NA	NA	2.56439	0.0337489	0.390872
ENSMUSG00000039419.17	chr6	45059357	47304213	+	protein_coding	Cntnap2	145.771	307.524	33.9696	417.141	371.649	632.699	478.772	500.348	316.104	248.55	419.153	2.49751	3.85261	0.267082	8.93757	3.27254	2.95436	4.37031	9.06415	2.00338	2.57505	7.50407	1.67185	0.0251863	0.211309	1.48415	0.0362135	0.198643	1.04131	0.257265	0.77005
ENSMUSG00000039427.14	chr16	5233621	5244912	+	protein_coding	Alg1	1038.38	1197.96	325.138	653.433	614.853	905.337	1095.23	938.93	659.459	1016.73	716.988	19.148	15.8428	2.6212	9.8406	6.4638	4.61068	11.1993	17.7792	5.25168	13.8456	14.1423	-0.103443	0.852387	0.961481	0.148133	0.780512	0.920666	0.0307836	0.962387	0.992602
ENSMUSG00000039428.11	chr7	89139714	89404222	-	protein_coding	Tmem135	1740.26	1621.38	1120.03	1156.38	1312.88	1095	1194.32	2203.92	1481.06	1736.85	2240.08	16.2333	12.749	4.51614	11.7514	7.78521	2.76683	6.55948	24.6876	6.97366	17.0388	26.566	-0.202393	0.587272	0.861319	0.186658	0.64357	0.860716	0.396402	0.356175	0.824368
ENSMUSG00000039449.14	chr2	4622058	4652113	-	protein_coding	Prpf18	1114.15	1157.8	541.573	236.292	260.049	336.353	337.956	644.467	344.717	1146.63	620.968	10.2355	7.7966	5.80965	1.93917	1.50877	1.26045	1.593	5.98959	2.09845	7.44995	6.62245	-1.6294	0.000559178	0.0220496	-1.01475	0.0357899	0.19775	-0.0848216	0.881907	0.978559
ENSMUSG00000039450.11	chr11	120725399	120727281	-	protein_coding	Dcxr	1098.1	699.96	1429.64	1351.75	1598.2	1326.15	939.811	842.212	1824.41	862.04	769.885	48.2401	22.3018	25.5717	47.1844	38.0566	15.4608	21.6318	37.378	33.3693	27.5803	34.8121	0.519475	0.229035	0.609434	0.211888	0.668971	0.874277	-0.443199	0.411182	0.84989
ENSMUSG00000039452.6	chr9	66065176	66069719	-	protein_coding	Snx22	4.49514	50.4889	3.88224	5.28027	16.8453	1.48173	56.3261	1.4364	5.45008	134.412	62.0968	0.0589177	0.441841	0.0245657	0.0590812	0.120796	0.00572549	0.369379	0.0199629	0.0320308	1.21665	0.800232	NA	NA	NA	NA	NA	NA	2.32995	0.0956364	0.573212
ENSMUSG00000039456.9	chr16	93832121	93876072	+	protein_coding	Morc3	1170.02	1235.83	1372.37	884.445	863.322	1413.57	1195.36	830.242	1013.71	814.733	1347.73	9.06649	6.92613	5.89451	8.18615	4.07048	2.79111	6.19665	6.07133	4.47182	4.68393	10.9725	-0.145594	0.718667	0.914626	-0.262967	0.476003	0.763373	-0.260687	0.583764	0.90897
ENSMUSG00000039458.14	chr15	12205028	12272240	+	protein_coding	Mtmr12	470.064	593.245	363.96	109.566	131.604	152.618	369.249	196.787	79.0261	189.228	307.034	3.2891	2.76827	1.51874	0.70761	0.519878	0.46014	1.49293	1.33395	0.220738	2.45856	2.27319	-1.73992	0.000243294	0.012766	-1.08903	0.0714513	0.293799	-0.961723	0.0755312	0.533199
ENSMUSG00000039461.12	chr9	108302958	108306160	-	protein_coding	Tcta	278.057	587.508	197.994	418.461	522.204	195.588	635.233	534.821	444.181	357.431	721.013	6.01564	8.72907	2.06944	7.08038	5.99662	1.11017	7.36787	11.4421	4.15504	5.62577	15.9548	0.220145	0.726034	0.917317	0.663963	0.204237	0.519552	0.585266	0.395601	0.842057
ENSMUSG00000039463.14	chr2	167421712	167477000	+	protein_coding	Slc9a8	613.266	401.617	290.197	161.048	231.623	739.383	497.547	371.55	298.392	636.018	240.338	5.48316	4.16241	1.9367	1.80297	1.61507	1.64955	2.59691	5.2417	2.00056	4.86904	3.66836	-0.0875492	0.894985	0.972521	-0.088959	0.84837	0.947324	0.01472	0.982172	0.996516
ENSMUSG00000039473.7	chr16	5050068	5086285	+	protein_coding	Ubn1	698.674	1032.73	683.274	686.435	809.627	1072.77	853.236	715.33	840.674	1124.86	668.69	3.1333	3.33017	1.36652	2.55516	2.04817	1.34852	2.07054	3.32322	1.64599	3.78043	3.19488	0.201525	0.63304	0.882056	0.0538149	0.889646	0.963777	0.134884	0.795443	0.96272
ENSMUSG00000039474.13	chr5	36966104	36989205	-	protein_coding	Wfs1	274.846	283.427	67.9392	118.806	133.71	133.356	294.147	228.867	83.1137	301.864	178.816	2.23755	1.60316	0.262662	0.868655	0.649026	0.339421	1.53647	2.0249	0.330068	1.9897	1.62695	-0.561093	0.412282	0.766577	0.0300076	0.966007	0.988912	0.218534	0.7819	0.958885
ENSMUSG00000039477.16	chr5	142724661	142817662	-	protein_coding	Tnrc18	342.273	375.225	348.431	248.173	409.551	269.675	304.578	399.799	247.978	253.806	314.509	4.44525	4.28211	2.26706	5.06152	6.30926	2.09157	2.98136	7.07585	1.54406	3.44453	4.75994	-0.0877482	0.84753	0.960843	-0.108715	0.798122	0.926732	-0.353736	0.473713	0.874332
ENSMUSG00000039478.15	chr8	40307458	40386308	+	protein_coding	Micu3	28.8974	71.1435	42.7046	183.489	184.245	96.3124	139.772	85.2267	181.215	169.705	112.119	0.405679	0.707566	0.257169	2.01199	1.37286	0.373217	0.977823	1.11425	1.01906	1.68638	1.58332	1.8242	0.0108952	0.134801	1.56556	0.0228779	0.150634	1.5403	0.0660462	0.509154
ENSMUSG00000039480.14	chr10	34288288	34418552	-	protein_coding	Nt5dc1	457.22	279.984	498.868	336.617	236.887	626.772	391.153	190.563	282.041	278.586	455.951	5.63896	3.2697	5.10292	4.17875	1.99522	1.94957	3.53482	3.00708	1.38925	2.39126	5.3848	0.0724646	0.895878	0.972521	-0.466402	0.351908	0.667664	-0.207758	0.721652	0.941768
ENSMUSG00000039481.5	chr17	56751325	56757530	-	protein_coding	Nrtn	21.1914	55.0788	52.4102	245.533	236.887	133.356	128.298	141.246	216.641	103.625	83.3707	0.757397	1.40724	0.771982	7.0065	4.58075	1.25892	2.39136	5.04928	3.21097	2.68591	3.06694	2.3753	0.000669359	0.0249442	1.96462	0.00354327	0.0416586	1.07831	0.243033	0.760144
ENSMUSG00000039483.10	chr2	30823097	30830333	-	protein_coding	Asb6	511.162	428.008	391.136	409.221	234.781	56.3057	427.661	296.857	258.879	505.36	665.816	6.21129	3.77965	1.94644	3.48919	1.44923	0.256969	2.62235	3.80644	1.32114	4.66944	8.83675	-0.772394	0.276571	0.660959	-0.375905	0.375995	0.689018	0.377963	0.413594	0.850058
ENSMUSG00000039485.8	chr10	34297442	34301320	+	protein_coding	Tspyl4	287.689	203.103	174.701	641.553	342.17	404.512	511.107	410.333	200.29	355.93	558.871	4.4569	1.73224	3.83905	17.7317	7.1449	4.82596	11.527	9.90498	3.8631	7.83592	9.39682	1.20622	0.0180227	0.177866	0.816431	0.115098	0.38557	1.02661	0.0617076	0.496113
ENSMUSG00000039497.8	chr10	34151393	34207715	-	protein_coding	Dse	915.083	551.936	530.896	273.254	316.902	809.024	269.113	286.802	280.679	322.139	400.754	6.14911	4.62013	1.58165	4.52487	1.83226	2.08903	0.975904	1.99137	2.06295	2.79417	3.03824	-0.393815	0.48289	0.806584	-1.1868	0.00408246	0.0460832	-0.894809	0.0745027	0.531251
ENSMUSG00000039501.14	chr2	167035793	167063015	-	protein_coding	Znfx1	1501.38	786.021	716.273	617.792	552.736	2908.64	1202.67	554.931	908.8	1404.19	630.167	10.2993	4.01393	2.15715	3.65552	1.88655	6.09757	4.51652	3.70889	2.49769	8.01972	4.24318	0.563643	0.408186	0.76528	-0.095539	0.841928	0.944564	0.0262867	0.965161	0.993325
ENSMUSG00000039509.8	chr8	123897123	123949265	-	protein_coding	Nup133	468.779	310.966	273.698	184.809	76.8567	182.253	511.107	429.006	350.167	648.032	347.857	3.07413	1.20678	0.647514	0.780785	0.417607	0.449584	2.28873	2.84394	1.20683	3.06061	2.79838	-1.10557	0.0578139	0.328302	0.359334	0.40447	0.712311	0.497745	0.385268	0.836214
ENSMUSG00000039512.11	chr17	27856490	27900040	+	protein_coding	Uhrf1bp1	509.236	215.725	413.459	223.091	229.517	19.2625	350.473	463.959	598.146	453.547	186.29	1.73485	0.602556	0.617678	0.741576	0.433088	0.0180733	0.71454	1.85997	0.873877	1.22924	0.796768	NA	NA	NA	0.37306	0.452828	0.74727	-0.265021	0.702189	0.936805
ENSMUSG00000039515.11	chr2	30416039	30447806	+	protein_coding	Ptpa	1600.91	1586.96	1490.78	637.593	915.963	1566.19	1466.56	1631.28	758.923	1109.09	1759.41	22.3459	15.018	10.5455	7.72088	8.43194	7.64834	12.1443	28.2332	5.15787	12.6235	26.5008	-0.476343	0.288088	0.672572	-0.226655	0.584388	0.827808	-0.152286	0.730313	0.945078
ENSMUSG00000039523.16	chr4	153975194	154008732	+	protein_coding	Cep104	192.649	485.382	273.698	135.967	182.14	691.968	164.806	124.01	239.803	97.6178	163.867	2.51559	3.31792	0.746773	0.63964	1.36667	1.0984	0.505479	1.79321	0.59309	3.19061	1.03455	0.176922	0.809276	0.948162	-0.796004	0.16127	0.462471	-1.31516	0.0565637	0.482108
ENSMUSG00000039530.17	chr8	39005845	39165114	+	protein_coding	Tusc3	909.303	2016.11	390.165	2256	2007.75	1741.03	2244.7	3331.98	1505.58	1232.99	1707.66	19.3003	30.8017	3.80933	39.657	24.0872	10.8558	26.2711	74.8604	13.8679	19.4722	38.9576	0.986729	0.0973735	0.424447	1.15905	0.0511358	0.243576	0.405719	0.570629	0.906731
ENSMUSG00000039531.8	chr10	33919142	33951269	-	protein_coding	Zufsp	841.876	990.272	1304.43	1033.61	937.02	729.011	1400.85	928.396	1496.05	744.148	806.108	7.36148	7.9465	6.05673	7.34677	3.90299	2.09918	6.56384	7.28424	4.81119	4.06986	8.75327	-0.100239	0.813449	0.948428	0.33205	0.428507	0.730274	-0.479005	0.328956	0.811681
ENSMUSG00000039533.8	chr5	142562358	142608800	-	protein_coding	Mmd2	0	227.2	42.7046	129.367	126.34	700.858	1096.27	42.6133	61.3134	330.399	591.069	0	1.4848	0.173513	0.994344	0.644856	1.76481	5.34725	0.403555	0.241399	2.23671	5.68042	1.90677	0.163659	0.535626	2.1943	0.33169	0.651852	2.32245	0.142562	0.657302
ENSMUSG00000039536.16	chr2	166947549	166996299	-	protein_coding	Stau1	1230.39	919.128	620.188	630.992	555.895	619.363	776.048	702.881	521.845	598.472	998.723	12.2475	6.88891	2.71715	5.76085	3.80979	1.46013	3.74827	6.56414	2.02825	4.36976	10.2684	-0.479801	0.25767	0.642416	-0.398956	0.336513	0.655507	-0.21974	0.672308	0.930971
ENSMUSG00000039542.16	chr9	49502136	49798925	-	protein_coding	Ncam1	28.2552	243.265	32.0285	215.171	138.974	450.446	160.634	58.8926	163.502	550.414	263.911	0.173809	1.43388	0.110715	2.0764	0.801179	0.713958	1.35772	0.471044	0.430241	3.2872	5.47516	1.51332	0.102512	0.43375	NA	NA	NA	2.00292	0.0577922	0.485045
ENSMUSG00000039543.16	chr14	20394193	20452226	-	protein_coding	Cfap70	66.1428	0	25.2346	62.0432	62.117	0	123.083	29.6857	0	43.5526	8.62455	2.78709	0	0.0920678	2.45431	0.409421	0	0.947243	0.885957	0	3.53821	0.328074	NA	NA	NA	NA	NA	NA	-0.207358	0.914679	0.984244
ENSMUSG00000039552.14	chr10	33905111	33916021	+	protein_coding	Rsph4a	34.0347	117.043	11.6467	203.29	166.347	10.3721	77.1876	104.858	1.36252	175.712	110.969	0.278503	0.693372	0.0436837	1.38223	0.766238	0.0236057	0.344229	0.884642	0.00908661	1.07281	0.964328	NA	NA	NA	NA	NA	NA	1.40802	0.198255	0.729198
ENSMUSG00000039568.6	chr16	4874778	4880315	-	protein_coding	Ubald1	779.586	401.617	1039.47	641.553	724.348	726.047	588.295	673.195	727.585	619.498	486.425	12.3112	4.5424	7.39653	8.42841	6.54832	2.91807	4.92424	10.6945	5.17406	7.47509	7.60235	0.026423	0.956853	0.98822	-0.113873	0.811808	0.931488	-0.466676	0.446117	0.8656
ENSMUSG00000039585.15	chr9	59750896	59928866	+	protein_coding	Myo9a	604.918	574.885	252.346	411.861	409.551	534.904	554.916	294.463	483.694	725.375	568.646	2.4646	0.979225	0.383096	1.85554	1.12209	0.434729	1.45113	2.0799	0.587544	2.41693	1.43322	0.0539501	0.913837	0.976789	-0.0273173	0.956904	0.984564	0.440274	0.439555	0.863045
ENSMUSG00000039599.16	chr14	20348162	20383491	+	protein_coding	Fam149b	392.362	415.386	369.783	392.06	385.336	548.24	642.534	316.967	258.879	255.308	486.425	6.11326	4.01925	2.03662	4.5438	2.66333	2.68493	5.04431	4.02765	1.69927	2.75061	8.13854	0.288368	0.494065	0.814038	0.103095	0.835001	0.941607	-0.114308	0.833392	0.967645
ENSMUSG00000039601.15	chr17	43801851	44039516	+	protein_coding	Rcan2	0.642163	52.7839	88.321	92.4047	66.3284	641.589	244.08	95.7603	84.4762	280.088	116.144	0.00827993	0.339072	0.362308	0.705904	0.336143	1.65854	1.17672	0.889014	0.741809	1.90837	1.11967	NA	NA	NA	NA	NA	NA	1.98369	0.166821	0.688917
ENSMUSG00000039611.2	chr4	49584506	49597876	-	protein_coding	Tmem246	125.864	266.214	0	224.411	142.132	1.48173	397.412	312.179	128.077	39.798	214.464	1.45311	2.26276	0	2.30233	0.843958	0.00416788	2.5129	6.65966	0.593528	0.300797	2.75731	0.0725931	0.963524	0.991224	1.1732	0.321135	0.642604	-0.0347415	0.983446	0.996625
ENSMUSG00000039615.8	chr17	25830636	25833361	-	protein_coding	Stub1	2382.43	1895.63	1092.85	3118	2255.16	3119.04	2339.62	3153.39	1813.51	1861.5	2297.01	46.4636	26.5125	9.14451	49.5361	24.3214	16.5699	24.2545	62.6324	15.0622	26.7776	46.9367	0.80149	0.0621783	0.339771	0.514516	0.225611	0.55004	0.211118	0.663129	0.929089
ENSMUSG00000039616.9	chr18	24653691	24701556	+	protein_coding	Mocos	253.012	206.546	258.169	93.7248	133.71	34.0798	22.9477	16.2793	20.4378	4.50544	299.559	2.66926	1.56504	1.19559	0.814462	0.789201	0.0995955	0.130052	0.176689	0.0931815	0.0353915	3.34416	-1.33129	0.0473972	0.299585	-3.54667	2.2914e-10	4.30649e-08	-0.704593	0.56989	0.906185
ENSMUSG00000039617.8	chr3	21049565	21050248	+	processed_pseudogene	Gm7488	358.327	358.012	65.9981	254.773	233.729	127.429	152.289	323.191	155.327	250.803	319.683	22.648	16.0645	1.62056	12.4558	7.72513	2.0472	4.88676	19.8148	3.93366	11.1863	20.2395	-0.193482	0.790421	0.940565	-0.227804	0.742846	0.905962	0.142839	0.859829	0.973402
ENSMUSG00000039621.13	chr2	166566342	166713832	-	protein_coding	Prex1	3418.88	1748.75	1629.57	1161.66	1779.28	2080.35	1812.86	1800.29	2748.2	2817.4	1767.46	34.6557	16.2827	8.27762	17.1755	14.1348	8.03869	12.6965	24.1253	19.2052	23.2644	22.7206	-0.307947	0.494286	0.814038	-0.0167035	0.969347	0.990585	0.0178522	0.973252	0.99382
ENSMUSG00000039623.13	chr5	142463944	142478710	+	protein_coding	Ap5z1	272.919	363.75	97.056	133.327	156.872	186.698	248.252	163.75	80.3886	312.377	223.663	2.3373	3.11966	0.357075	0.952628	0.650192	0.402906	1.41601	1.26943	0.263878	2.3161	2.28715	-0.493835	0.439079	0.781981	-0.503726	0.448414	0.744348	0.137386	0.84924	0.971521
ENSMUSG00000039629.14	chr6	29917012	29959681	+	protein_coding	Strip2	1120.58	409.649	399.871	1122.06	776.99	311.163	1399.81	1794.07	735.76	445.287	454.801	6.53193	1.88337	1.36269	6.01022	2.56345	0.499034	4.26513	10.3746	1.87299	2.20595	2.74707	0.362001	0.570644	0.853219	1.10324	0.0424031	0.216505	-0.509084	0.419206	0.853851
ENSMUSG00000039630.10	chr1	178321108	178337797	-	protein_coding	Hnrnpu	6638.69	5492.97	4602.4	2909.43	4075.51	3061.25	3060.38	2719.11	3041.14	4465.64	4610.11	54.4925	33.7953	12.7145	16.1303	11.1021	7.83629	8.23762	11.8999	5.91649	25.0957	37.9639	-0.612556	0.082152	0.39128	-0.858659	0.00869498	0.0781112	-0.314766	0.413545	0.850058
ENSMUSG00000039633.6	chr8	36216064	36249516	-	protein_coding	Lonrf1	208.061	220.315	196.053	168.969	115.811	11.8538	110.566	33.0373	203.015	55.5671	113.844	1.5723	1.20162	0.657548	1.06359	0.493926	0.0258258	0.451618	0.25996	0.670362	0.314183	0.913999	-0.927306	0.288488	0.672762	-0.788944	0.26364	0.593399	-1.32853	0.042448	0.431426
ENSMUSG00000039637.14	chr16	4626133	4679777	-	protein_coding	Coro7	1236.16	604.72	678.422	385.46	439.031	528.977	854.279	399.799	542.283	1018.98	940.076	9.6001	4.11803	2.52195	2.77933	2.50001	1.06504	3.46955	3.60237	1.84882	5.8537	8.02179	-0.76464	0.0917729	0.412289	-0.416629	0.38849	0.698298	0.213608	0.676717	0.932652
ENSMUSG00000039640.7	chr11	120484613	120489065	+	protein_coding	Mrpl12	620.33	572.59	822.064	1123.38	1163.38	843.104	1013.87	863.279	1035.51	852.279	1005.05	16.2762	11.0737	9.02441	24.1523	16.9528	5.89981	13.8963	23.5764	11.5273	17.6458	28.6461	0.752622	0.0685527	0.356366	0.579057	0.135372	0.421142	0.423423	0.382478	0.835935
ENSMUSG00000039646.5	chr16	4639941	4650802	+	protein_coding	Vasn	296.037	338.505	63.0864	310.216	271.63	1.48173	292.061	500.826	280.679	254.557	219.064	3.18961	2.61938	0.298197	2.75233	1.63687	0.00442044	1.68997	5.55002	1.30643	2.04167	2.49694	-0.0980669	0.933448	0.982215	0.701709	0.279712	0.607145	0.0398945	0.960602	0.991524
ENSMUSG00000039648.14	chr2	30185124	30205847	-	protein_coding	Kyat1	224.757	196.218	8.73504	92.4047	153.713	0	55.283	84.7479	163.502	153.185	70.7213	3.91296	2.46951	0.0653433	1.9501	1.54305	0	0.545465	1.44139	1.24267	2.44966	1.48306	-0.648875	0.647662	0.886167	-0.400629	0.678112	0.877976	-0.31868	0.788362	0.961195
ENSMUSG00000039656.16	chr17	34031812	34038393	+	protein_coding	Rxrb	1127.64	927.16	601.747	488.425	433.767	819.396	714.507	558.761	246.616	899.586	1022.3	16.4527	8.94581	3.56278	5.35186	3.3256	2.95916	5.43945	7.69841	1.45189	10.7657	14.6885	-0.481108	0.304316	0.684729	-0.739577	0.142622	0.433463	0.108953	0.815641	0.964507
ENSMUSG00000039660.16	chr2	30173453	30178459	-	protein_coding	Spout1	412.269	356.865	427.046	236.292	218.989	62.2326	558.045	300.209	337.905	356.68	518.623	6.73299	4.25011	3.51296	3.12438	1.9946	0.33025	4.97454	4.8214	2.70148	4.70143	9.35427	-1.07517	0.086263	0.401706	0.0523316	0.907383	0.970154	0.0986138	0.844286	0.971476
ENSMUSG00000039661.14	chr8	31089471	31097047	+	protein_coding	Dusp26	14.7698	21.802	0	68.6435	18.951	62.2326	20.8615	0	21.8003	132.159	0	0.265445	0.295108	0	1.03232	0.30403	0.367089	0.240591	0	0.201199	2.11571	0	NA	NA	NA	NA	NA	NA	2.48163	0.309851	0.80393
ENSMUSG00000039662.16	chr4	152297227	152307121	+	protein_coding	Icmt	514.373	275.394	164.995	139.927	248.468	323.017	372.378	322.712	419.656	164.448	466.301	3.05639	1.2145	2.03396	1.1584	1.49707	1.69407	2.15388	2.39299	1.89235	1.27494	2.95109	-0.293893	0.628785	0.880071	0.307029	0.555764	0.81322	-0.0135469	0.985467	0.996719
ENSMUSG00000039670.2	chr11	120456606	120458068	-	protein_coding	Oxld1	140.634	199.661	68.9098	249.493	230.57	112.611	156.461	210.673	463.257	0	112.119	7.04683	6.96389	1.43138	9.59031	6.18605	1.83095	3.93097	10.4044	9.20096	0	5.56615	0.673574	0.311808	0.690872	1.09773	0.088102	0.331733	-1.30597	0.416359	0.852507
ENSMUSG00000039671.18	chr2	165784152	165899016	-	protein_coding	Zmynd8	366.033	500.299	2623.42	644.193	799.099	1050.55	853.236	823.539	1403.39	808.726	388.105	4.61866	6.95335	37.4215	17.005	15.7452	3.92493	8.03598	18.2207	15.3763	7.17938	6.0992	-0.411722	0.576629	0.857077	-0.173007	0.810204	0.93092	-1.05815	0.258343	0.771218
ENSMUSG00000039672.12	chr16	92292389	92298129	+	protein_coding	Kcne2	859.215	1729.25	665.804	2485.69	1840.35	961.642	2221.75	1533.6	1941.59	345.417	1757.11	16.5476	23.8804	5.68969	39.0047	19.6098	5.0701	22.7491	30.0885	15.9279	4.91859	35.4642	0.835076	0.135182	0.494453	0.870224	0.0634926	0.275436	-0.0747697	0.923655	0.985009
ENSMUSG00000039676.3	chr15	9436028	9466035	+	protein_coding	Capsl	227.968	220.315	126.173	994.011	718.031	192.625	522.581	501.305	709.873	236.535	473.2	9.04097	6.24085	2.04279	31.3251	15.3268	2.00331	10.7594	19.7997	11.602	6.77486	19.2342	1.88014	0.00454455	0.0841706	1.66454	0.000204083	0.00469942	0.874998	0.162081	0.683519
ENSMUSG00000039678.12	chr2	30133746	30152013	+	protein_coding	Tbc1d13	168.247	57.3738	257.198	52.8027	123.181	208.924	88.6614	161.835	122.627	126.903	22.9988	2.72118	2.31363	1.3012	1.03529	1.23339	0.48612	0.397034	4.19395	1.28607	0.787426	0.252086	-0.2363	0.767142	0.934373	-0.333535	0.630149	0.854434	-1.1486	0.270529	0.777396
ENSMUSG00000039680.9	chr16	92058270	92112227	+	protein_coding	Mrps6	805.915	1116.49	467.81	4043.37	3630.16	3071.63	3270.04	3467	3069.76	1395.18	1801.38	37.2894	36.863	8.71061	147.442	89.6334	36.8043	77.9236	159.439	58.0368	46.2959	84.8722	2.30046	2.70514e-07	0.000103336	2.10322	4.39234e-07	3.24474e-05	0.992361	0.0616085	0.495864
ENSMUSG00000039682.12	chr5	45493374	45512691	+	protein_coding	Lap3	1071.13	1235.83	453.252	772.239	1025.46	1500.99	1180.76	1415.34	1094.1	952.9	1046.45	14.863	12.2122	2.77419	8.92121	7.91182	5.89498	9.27901	20.513	6.47461	11.7084	15.5849	0.379966	0.458308	0.792897	0.491049	0.28485	0.611829	0.117651	0.834446	0.967645
ENSMUSG00000039686.14	chr2	30097283	30124585	-	protein_coding	Zer1	360.896	189.334	369.783	172.929	189.51	832.732	307.707	450.552	254.791	319.886	292.66	2.62891	0.982527	1.27948	1.04767	0.778841	1.70869	1.271	3.45017	0.812344	1.91224	2.56246	0.480417	0.500988	0.817244	0.189281	0.705126	0.888183	-0.0370661	0.950328	0.988948
ENSMUSG00000039693.11	chr4	48539935	48561919	+	protein_coding	Msantd3	72.5645	133.107	50.4691	56.7629	60.0114	125.947	45.8953	56.4986	13.6252	336.406	76.471	2.04344	2.56523	0.539718	2.48556	0.726679	0.704411	0.660777	1.53053	0.162845	6.09449	1.95601	0.0351352	0.963723	0.991224	-1.07533	0.197167	0.510494	1.27252	0.164322	0.685597
ENSMUSG00000039697.16	chr10	30628999	30803326	-	protein_coding	Ncoa7	251.728	146.877	465.869	256.093	230.57	973.496	197.141	116.828	277.954	391.973	225.963	2.4906	0.950697	2.32715	2.75407	1.86094	3.48194	1.29077	1.6872	1.82242	2.97931	2.4917	0.847596	0.242584	0.624747	-0.509414	0.41618	0.721551	0.0431002	0.953732	0.989905
ENSMUSG00000039699.13	chr19	6140983	6172476	+	protein_coding	Batf2	87.3342	71.1435	234.876	34.3218	45.2717	151.136	1.04308	80.9175	8.17512	0	25.8737	2.14204	1.31821	2.43224	0.694305	0.603704	0.990111	0.0115043	1.99939	0.101051	0	0.654674	-0.691567	0.430787	0.778295	-2.09864	NA	NA	-3.42836	0.0221429	0.320952
ENSMUSG00000039701.11	chr3	122931493	122984510	-	protein_coding	Usp53	145.771	177.859	135.878	157.088	75.8039	614.918	125.169	114.434	145.79	230.528	68.9964	1.17256	1.74231	0.48173	1.69631	0.324178	0.905178	0.48437	1.15764	0.815925	1.82889	0.96504	0.990195	0.208824	0.589903	-0.196365	0.697329	0.885519	-0.0486947	0.95009	0.988948
ENSMUSG00000039703.15	chr11	120380370	120437708	-	protein_coding	Nploc4	1003.7	640.291	365.901	279.854	347.434	663.815	521.538	918.82	310.654	467.064	969.975	7.58154	3.41026	1.282	1.77256	1.48777	1.77525	2.04734	7.03973	0.994276	2.53558	7.80506	-0.508709	0.360664	0.729971	-0.124897	0.820169	0.936317	0.0987873	0.873612	0.977133
ENSMUSG00000039715.8	chr2	30031546	30048881	-	protein_coding	Wdr34	334.567	242.117	86.3799	331.337	210.566	392.658	338.999	388.308	232.991	322.89	350.157	5.93776	3.09062	0.667296	4.96187	2.07492	1.90687	3.26928	7.64895	1.76721	4.24076	6.52427	0.64208	0.309038	0.688479	0.615617	0.289995	0.616558	0.617388	0.37992	0.835365
ENSMUSG00000039717.16	chr3	13471655	14182287	+	protein_coding	Ralyl	0	20.6546	3.88224	54.1228	1.05283	0	43.8092	0	0	283.843	56.3471	0	0.355425	0.315866	1.38597	0.00937977	0	0.375082	0	0	4.01387	1.20968	NA	NA	NA	NA	NA	NA	4.38263	0.00625054	0.162846
ENSMUSG00000039725.6	chr2	165490110	165493324	-	protein_coding	Trp53rka	293.469	154.909	156.26	143.887	183.193	558.612	224.261	619.09	179.853	431.771	512.298	5.30086	1.89788	1.15075	2.01615	1.72954	2.6079	2.04135	11.3532	1.31086	6.5254	9.35619	0.669217	0.321498	0.699191	0.824273	0.180562	0.488378	1.2165	0.0322194	0.382401
ENSMUSG00000039735.15	chr3	122538719	122619715	-	protein_coding	Fnbp1l	200.997	249.002	435.782	467.304	421.133	238.558	323.353	212.109	824.324	250.052	131.093	1.17379	1.35056	2.04053	3.04773	2.05285	0.643788	1.18821	1.35255	2.37549	1.99014	0.854807	0.460252	0.418465	0.771277	0.661337	0.299043	0.62359	-0.686359	0.330526	0.812646
ENSMUSG00000039737.11	chr5	136178127	136198963	-	protein_coding	Prkrip1	193.933	197.366	867.681	319.456	370.597	108.166	187.754	274.832	309.292	389.72	225.388	5.71775	2.06567	9.12141	9.27398	7.57948	1.41904	2.95981	9.81761	3.14632	6.74921	8.43287	-0.562648	0.469289	0.798983	-0.692517	0.3148	0.635795	-0.536775	0.541003	0.895767
ENSMUSG00000039738.16	chr16	3979105	4003770	-	protein_coding	Slx4	140.634	68.8485	36.8813	17.1609	55.8001	0	93.8768	31.1221	104.914	0.750906	1.14994	2.30539	0.608552	0.638174	0.355909	0.475613	0	0.853788	0.512763	0.705039	0.00321602	0.0197941	-1.61319	0.231025	0.611003	-0.0142696	0.985866	0.996459	-6.40303	2.1662e-06	0.000496638
ENSMUSG00000039740.6	chr4	47465067	47474333	-	protein_coding	Alg2	631.889	668.978	64.057	407.901	196.879	371.914	579.95	402.672	175.765	359.684	244.937	6.74684	5.21366	0.282397	3.42904	1.2396	1.03432	3.12658	4.86676	0.762496	2.68754	2.71122	-0.327548	0.676492	0.897934	-0.152432	0.842568	0.944564	-0.564228	0.537263	0.894889
ENSMUSG00000039745.8	chr7	49759115	49773975	+	protein_coding	Htatip2	459.147	473.907	302.815	475.224	614.853	315.608	291.018	409.375	186.665	584.956	494.474	11.7045	8.58855	3.2124	9.65094	8.5075	2.20356	3.89655	10.28	2.03832	10.9182	13.2371	0.313935	0.513008	0.822319	-0.415559	0.386609	0.696867	0.376808	0.439259	0.863045
ENSMUSG00000039747.11	chr5	136147459	136170713	-	protein_coding	Orai2	1074.98	744.712	585.248	541.228	725.401	835.695	573.691	625.794	505.495	471.569	953.876	9.46342	5.29645	3.43745	5.4664	3.33184	1.83482	2.70172	8.81563	3.36218	3.73327	10.9153	-0.0678181	0.873423	0.967095	-0.426756	0.281747	0.60875	-0.184438	0.73691	0.946051
ENSMUSG00000039753.16	chr5	43744615	43821638	-	protein_coding	Fbxl5	1432.02	2181.35	1005.5	675.875	806.469	508.233	806.297	743.579	523.207	732.134	1859.45	15.3073	16.9382	4.6779	6.18638	4.80405	1.71938	4.55707	8.75198	2.50106	5.52601	21.3417	-1.09017	0.0183077	0.178748	-1.09467	0.0119524	0.0976674	-0.272024	0.654417	0.925957
ENSMUSG00000039754.10	chr5	136136146	136141615	+	protein_coding	Alkbh4	289.616	446.368	124.232	209.891	166.347	0	109.523	88.5783	100.826	244.045	333.483	5.52574	6.21781	1.01782	3.14882	1.69212	0	1.06742	1.64548	0.836834	3.28296	6.83007	-1.04028	0.390881	0.753767	-1.45357	0.0146683	0.111518	0.00548918	0.993719	0.998593
ENSMUSG00000039756.12	chr3	122274388	122285271	+	protein_coding	Dnttip2	820.043	1015.52	1512.13	844.843	763.303	736.42	543.442	501.784	809.336	515.873	566.346	10.4526	9.29301	8.41293	8.84574	5.42717	2.5892	4.21124	6.56373	4.44194	4.88465	7.62015	-0.403694	0.357974	0.727494	-0.81072	0.0748405	0.301407	-1.09851	0.0401262	0.420647
ENSMUSG00000039759.10	chr4	151982639	151988997	-	protein_coding	Thap3	281.91	190.481	336.784	406.581	588.533	428.22	505.892	354.792	576.346	377.706	308.184	14.9154	5.74892	7.8931	14.1365	19.0013	7.71736	14.6578	15.3417	15.5162	11.7008	18.8586	0.926905	0.0505499	0.308906	0.878919	0.0614017	0.270864	0.307343	0.595964	0.910548
ENSMUSG00000039763.9	chr16	91614257	91619026	-	protein_coding	Dnajc28	72.5645	218.02	172.76	184.809	138.974	308.2	155.418	239.88	331.092	256.059	210.439	0.675417	1.40139	0.645294	1.85284	0.670956	0.725472	1.24307	2.66078	1.29998	1.8312	2.56893	0.548824	0.412882	0.767032	0.692983	0.264151	0.593903	0.549909	0.45913	0.870221
ENSMUSG00000039768.16	chr4	151933691	151982137	+	protein_coding	Dnajc11	538.133	487.677	614.365	336.617	486.408	521.569	454.781	317.924	795.711	497.1	495.049	7.22078	4.42558	3.86569	3.24522	4.94029	1.93828	3.57826	4.40674	6.57063	4.49109	7.27984	-0.177588	0.673369	0.896451	-0.00845597	0.986181	0.996459	-0.176442	0.707411	0.939375
ENSMUSG00000039770.5	chr17	72836704	72851195	+	protein_coding	Ypel5	3909.49	5912.94	1841.15	3329.21	2795.27	7141.94	3271.08	3277.4	3362.7	2800.88	4688.31	41.4805	45.059	8.5738	29.0937	16.5916	20.9885	18.6429	35.7725	15.4175	22.126	52.6339	0.306962	0.582857	0.860082	-0.164269	0.723122	0.897407	-0.0633767	0.915676	0.984244
ENSMUSG00000039771.13	chr5	136116631	136122947	+	protein_coding	Polr2j	1220.75	875.524	4427.7	1470.56	1900.36	828.287	886.614	739.748	1524.66	1018.23	771.61	84.2799	42.8911	116.936	78.0968	68.3322	15.1682	30.737	48.2656	41.5239	49.521	53.4994	-0.543483	0.417325	0.770938	-1.02972	0.113104	0.381888	-1.3682	0.0870023	0.556135
ENSMUSG00000039774.12	chr4	47091909	47123070	+	protein_coding	Galnt12	513.731	565.706	518.279	534.627	427.45	305.236	718.679	828.806	776.636	673.563	501.949	6.99986	5.53292	3.24294	5.97718	3.38848	1.22997	5.26601	11.5776	4.80276	6.81131	7.22841	-0.204812	0.649377	0.886874	0.595697	0.0953292	0.347234	0.11548	0.8051	0.964507
ENSMUSG00000039781.14	chr11	120064430	120086827	-	protein_coding	Cep131	41.7406	126.222	58.2336	73.9238	32.6378	81.4951	49.0245	54.1046	38.1505	139.669	51.7473	0.857904	2.01217	1.85693	3.39201	0.683041	2.17742	0.667203	1.6833	1.68585	3.29451	2.54634	-0.147325	0.862248	0.964281	-0.623781	0.414666	0.719808	0.324437	0.732758	0.945423
ENSMUSG00000039782.14	chr5	43233170	43289724	+	protein_coding	Cpeb2	295.395	380.962	194.112	120.126	189.51	497.861	457.91	412.727	520.482	304.868	241.487	4.57086	8.58872	1.36041	1.06678	0.475844	0.638881	4.75392	5.29559	1.43007	10.6453	1.95412	-0.00157345	0.998093	0.99986	0.742847	0.0950784	0.346578	-0.0982569	0.863479	0.97421
ENSMUSG00000039783.15	chr1	175620381	175662116	+	protein_coding	Kmo	562.535	94.093	161.113	151.808	83.1737	1.48173	110.566	24.8977	29.9754	224.521	192.04	6.39002	0.76913	0.776444	1.44306	0.523688	0.0034955	0.663542	0.37397	0.526022	1.87816	2.20864	-1.59888	0.160886	0.532324	-2.21854	0.00833295	0.0762313	-0.37106	0.663863	0.929089
ENSMUSG00000039787.13	chr2	29869164	29882840	+	protein_coding	Cercam	50.0887	45.899	85.4093	60.7231	66.3284	2.96346	103.264	11.4912	76.3011	7.50906	214.464	0.567723	0.378359	0.42287	0.572011	0.847366	0.0466943	0.62756	0.13473	0.372461	0.0642215	4.03356	NA	NA	NA	NA	NA	NA	0.805654	0.531475	0.894429
ENSMUSG00000039789.7	chr16	3858321	3884561	-	protein_coding	Zfp597	203.566	238.675	190.23	125.406	246.363	0	115.781	238.922	316.104	199.741	167.316	1.43387	2.17145	0.903049	0.886515	1.54984	0	0.577235	1.33308	2.22279	1.62724	1.25906	-0.647059	0.591884	0.863116	0.145077	0.791152	0.924723	-0.224277	0.686367	0.93372
ENSMUSG00000039795.14	chr3	10339953	10351317	-	protein_coding	Zfand1	391.078	391.289	210.612	521.427	382.178	472.672	547.615	515.191	479.607	253.055	410.529	8.65232	7.21221	1.81014	9.70944	4.16452	2.6118	6.953	12.3489	3.84436	4.88417	9.78233	0.607256	0.203062	0.583859	0.704333	0.100754	0.359777	-0.00867234	0.987988	0.997675
ENSMUSG00000039801.6	chr15	8169106	8271158	+	protein_coding	2410089E03Rik	111.736	190.481	131.996	85.8044	75.8039	151.136	88.6614	121.616	226.178	93.1124	121.319	0.443647	1.27675	0.476329	0.726737	0.283996	0.960467	0.361157	0.694451	0.454138	1.68106	0.800556	NA	NA	NA	NA	NA	NA	-0.4647	0.490916	0.879188
ENSMUSG00000039804.15	chr2	165000357	165034867	-	protein_coding	Ncoa5	301.175	480.792	427.046	200.65	396.917	148.173	153.332	217.376	258.879	401.735	207.564	4.40064	3.47812	1.83781	1.69705	3.24096	0.40447	1.23808	5.38745	1.31489	4.16424	2.2403	-0.591428	0.296086	0.677216	-0.892184	0.0616521	0.271507	-0.436688	0.471773	0.873126
ENSMUSG00000039810.11	chr10	128541963	128547774	-	protein_coding	Zc3h10	428.965	199.661	381.43	180.849	189.51	234.113	262.855	175.241	167.59	60.0725	257.012	3.95601	1.78189	1.36573	1.19978	0.987523	0.522063	1.22083	1.97107	0.582647	0.677809	2.33034	-0.618979	0.235463	0.616206	-0.682564	0.183478	0.492615	-1.12711	0.159609	0.679312
ENSMUSG00000039813.14	chr4	46604390	46650209	-	protein_coding	Tbc1d2	244.664	214.578	74.7331	250.813	249.521	297.828	309.793	252.328	74.9386	133.661	270.236	1.67396	1.33221	0.242398	1.64782	1.13078	0.605433	1.20358	2.17387	0.244584	0.847253	2.08901	0.717703	0.23151	0.61172	0.329363	0.634682	0.856225	0.18321	0.80991	0.964507
ENSMUSG00000039824.4	chr10	128494157	128498685	-	protein_coding	Myl6b	17.3384	25.2445	45.6163	22.4411	20.0038	450.446	3.12923	3.83041	113.089	19.5236	77.046	0.542861	0.503738	0.551489	0.513464	0.313291	3.36512	0.045905	0.107721	1.35329	0.423592	2.22937	2.55546	NA	NA	NA	NA	NA	0.643231	0.591234	0.910508
ENSMUSG00000039826.13	chr2	29761224	29788502	-	protein_coding	Trub2	367.96	238.675	181.495	219.131	132.657	93.349	543.442	257.116	213.916	187.727	325.433	7.73166	3.47637	2.67811	3.74101	2.82747	1.24465	3.33881	3.21322	1.39681	3.67132	6.82808	-0.671005	0.268624	0.652565	0.43395	0.42982	0.731313	-0.0446315	0.941802	0.988341
ENSMUSG00000039828.6	chr15	7873055	8099209	-	protein_coding	Wdr70	319.155	222.61	544.484	212.531	146.344	191.143	116.824	125.925	243.891	319.135	181.116	4.66101	2.34053	3.45953	2.5588	1.19358	0.769035	0.920131	1.88932	1.53326	3.46095	2.79211	-0.867315	0.126555	0.479394	-1.11832	0.055667	0.255649	-0.585694	0.394853	0.841196
ENSMUSG00000039834.17	chr2	164891882	164911757	-	protein_coding	Zfp335	116.874	69.996	44.6458	84.4843	101.072	11.8538	146.031	150.823	28.6129	500.854	89.1204	0.751303	0.325985	0.131344	0.462391	0.373205	0.022649	0.554161	1.01975	0.0815944	2.40249	0.60974	NA	NA	NA	NA	NA	NA	1.94864	0.0342554	0.393941
ENSMUSG00000039841.14	chr6	28239927	28398005	-	protein_coding	Zfp800	410.342	651.766	663.863	588.75	835.948	641.589	588.295	533.864	824.324	847.022	305.309	6.79395	10.5628	4.6966	9.95889	8.69556	3.62513	6.16634	10.2266	7.54584	5.39232	5.71099	0.364377	0.410835	0.766577	0.220276	0.619222	0.84765	-0.0334211	0.959479	0.991445
ENSMUSG00000039842.15	chr8	18595131	18803189	+	protein_coding	Mcph1	92.4715	131.96	134.908	92.4047	232.676	22.2259	85.5322	92.8875	115.814	60.8234	182.841	0.584396	1.08868	0.74461	0.842167	0.94779	0.0621364	0.437709	0.607411	0.509863	0.416405	2.15981	NA	NA	NA	NA	NA	NA	-0.0243032	0.975831	0.99476
ENSMUSG00000039844.19	chr2	29619720	29740978	+	protein_coding	Rapgef1	1019.76	646.029	1395.67	528.027	632.752	542.313	851.149	633.455	718.048	635.267	412.254	5.04552	2.16021	2.83377	2.12984	1.61975	0.888167	2.45402	3.0992	1.58394	2.44358	2.69379	-0.734119	0.107893	0.443322	-0.4308	0.33455	0.654733	-1.00606	0.0851169	0.554388
ENSMUSG00000039849.5	chr2	164879304	164894454	+	protein_coding	Pcif1	1607.98	931.75	1453.9	650.793	674.865	683.077	537.184	594.193	664.909	642.025	658.341	27.8533	15.6163	31.7099	22	13.4277	8.53356	8.51589	20.0227	8.85548	14.1926	23.4393	-0.867508	0.0301626	0.234733	-1.09489	0.00572159	0.0587324	-1.06341	0.0271136	0.350502
ENSMUSG00000039850.16	chr11	119491347	119511437	+	protein_coding	Endov	203.566	90.6506	152.378	73.9238	93.702	74.0865	131.427	215.94	182.578	171.207	160.417	2.98094	0.681123	0.393319	0.43787	0.348382	0.119707	0.431952	2.54971	0.457649	0.741586	1.12831	-0.758867	0.23076	0.611003	0.308146	0.579855	0.825722	0.132393	0.844055	0.971476
ENSMUSG00000039851.11	chr16	91053935	91095122	-	protein_coding	4932438H23Rik	44.9514	130.812	1.94112	248.173	174.77	0	340.043	312.179	23.1628	0	335.208	0.571141	1.42568	0.0199083	4.75803	1.34167	0	2.90526	4.07269	0.336988	0	4.73477	1.40654	0.362724	0.732097	1.99546	0.0810657	0.315956	1.49282	0.452346	0.8656
ENSMUSG00000039852.17	chr4	150281646	150621966	+	protein_coding	Rere	857.288	937.488	1460.69	863.324	1185.49	733.456	1279.85	1278.88	922.426	804.221	540.472	4.89761	5.95277	3.88949	6.35358	4.3828	1.0096	5.28586	8.93899	2.23703	7.496	3.82653	-0.120651	0.788108	0.939523	0.134411	0.749155	0.907713	-0.738718	0.178527	0.706099
ENSMUSG00000039853.18	chr4	46493781	46536141	-	protein_coding	Trim14	479.696	399.322	339.696	360.378	423.238	59.2692	194.012	252.807	508.22	238.037	267.361	17.0905	9.79816	3.65869	8.05231	7.70982	1.24857	5.4749	11.0318	7.34283	3.91647	10.1178	-0.39442	0.579424	0.857906	-0.283349	0.584307	0.827808	-0.70376	0.146161	0.661813
ENSMUSG00000039873.4	chr2	164830732	164833456	-	protein_coding	Neurl2	193.291	138.845	187.318	126.726	95.8077	151.136	104.308	169.017	149.877	91.6106	68.4215	7.00175	3.60201	2.80159	3.67434	1.8817	1.45278	1.97319	6.1244	2.26086	2.41224	2.55527	-0.353578	0.527206	0.832021	-0.239945	0.642445	0.860323	-1.14336	0.0771118	0.536003
ENSMUSG00000039879.9	chr10	17868612	17948067	-	protein_coding	Heca	785.366	644.881	725.008	333.977	476.933	637.144	541.356	580.786	395.131	449.793	250.687	4.64644	3.10262	2.16837	1.58818	1.55742	1.18091	1.80402	4.63939	0.987818	1.94916	1.65143	-0.461928	0.282007	0.667167	-0.451372	0.238156	0.56552	-1.05984	0.0421725	0.431003
ENSMUSG00000039883.5	chr5	21543559	21575904	+	protein_coding	Lrrc17	7.0638	36.7192	133.937	196.69	112.653	607.509	360.904	208.757	381.505	33.7908	55.1971	0.107195	0.388458	0.854116	2.35608	0.920743	2.43832	2.8149	3.12122	2.39539	0.370326	0.848948	2.43406	0.0161897	0.167007	2.42519	0.00622243	0.062446	NA	NA	NA
ENSMUSG00000039886.8	chr5	135735485	135744448	-	protein_coding	Tmem120a	478.412	631.112	444.517	749.798	662.231	1238.73	733.282	850.352	564.083	575.945	627.867	11.5407	10.3029	6.46475	13.7839	9.38034	8.39961	9.05163	20.5142	5.70263	11.9332	14.6784	0.886227	0.0493813	0.30629	0.522322	0.189723	0.500652	0.19115	0.681994	0.93372
ENSMUSG00000039887.11	chr3	121291773	121363094	+	protein_coding	Alg14	653.08	635.702	254.287	897.646	879.114	763.091	1063.94	961.912	765.736	539.902	720.438	11.84	7.76385	2.4241	13.7733	8.32219	3.25196	9.087	17.1698	5.78039	6.21129	13.6307	0.857206	0.0810299	0.389504	0.929462	0.0473621	0.231322	0.291533	0.619334	0.915295
ENSMUSG00000039899.5	chr5	21372642	21378374	+	protein_coding	Fgl2	1790.99	1113.05	1082.17	423.742	561.159	973.496	441.221	416.557	121.264	1102.33	1433.98	14.0757	6.28592	3.75952	2.75242	2.4764	2.13045	1.86878	3.37835	0.413726	6.46907	11.9613	-0.904155	0.0556024	0.323239	-1.96235	0.000300499	0.0064328	-0.082222	0.858513	0.973317
ENSMUSG00000039901.9	chr19	45818144	45998488	-	protein_coding	9130011E15Rik	154.119	253.592	1.94112	106.925	37.9019	0	103.264	52.6682	46.3257	265.821	172.491	1.61859	1.91284	0.00894981	0.925026	0.222713	0	0.582619	0.569086	0.210273	2.07876	1.91701	-1.31731	0.397419	0.757992	-0.933371	0.405066	0.712311	0.708264	0.594319	0.910508
ENSMUSG00000039903.16	chr16	90826719	90905109	+	protein_coding	Eva1c	73.2066	40.1617	112.585	46.2024	75.8039	217.814	71.9722	35.9101	85.8387	66.0797	70.7213	1.8979	1.1419	2.05393	1.54382	1.56974	2.43044	1.54258	1.55885	1.59613	2.0981	2.2126	0.678801	0.423799	0.775228	-0.183584	0.810056	0.93092	-0.193751	0.826398	0.966451
ENSMUSG00000039908.14	chr11	119355557	119381079	+	protein_coding	Slc26a11	147.698	98.6829	39.793	93.7248	83.1737	142.246	146.031	135.501	62.6759	159.943	94.8701	1.67833	0.805268	0.802601	1.01535	0.528189	0.44705	0.890546	1.57329	0.30737	1.3521	1.13971	0.29639	0.687185	0.901981	0.346411	0.623969	0.850644	0.431803	0.606965	0.913834
ENSMUSG00000039910.10	chr10	17723218	17725674	+	protein_coding	Cited2	1145.62	618.489	860.887	446.183	594.85	475.635	482.944	962.391	449.631	1172.16	696.864	17.7739	7.01422	5.95754	5.75116	5.25365	2.09261	4.02822	15.9688	2.99002	13.5648	11.7292	-0.666285	0.117501	0.461216	-0.41141	0.387247	0.697339	0.0779786	0.884133	0.979108
ENSMUSG00000039911.13	chr4	149896283	149955043	-	protein_coding	Spsb1	488.686	518.659	133.937	299.655	228.464	256.339	676.956	460.607	340.63	424.262	574.395	5.06628	4.53264	1.34176	2.55492	1.25131	0.695464	5.43928	5.37862	2.24986	3.20163	6.25133	-0.396653	0.51899	0.827136	0.451129	0.439588	0.738597	0.398211	0.567674	0.904947
ENSMUSG00000039914.6	chr10	128363100	128368997	-	protein_coding	Coq10a	370.528	277.689	175.671	398.66	242.151	454.891	385.938	460.607	298.392	548.912	273.686	9.68121	5.50697	2.28809	9.59738	3.57124	3.52186	5.71635	12.2111	3.5405	12.1341	8.40679	0.55044	0.298296	0.678899	0.545609	0.243723	0.57104	0.584267	0.349673	0.81972
ENSMUSG00000039917.10	chr5	135632618	135646448	+	protein_coding	Rhbdd2	1061.5	897.326	278.551	996.651	948.601	1004.61	1381.03	1529.77	613.134	524.133	1436.28	9.70255	7.15095	1.98992	11.1969	5.99486	3.73434	7.94026	14.3442	3.42155	2.75663	16.563	0.542152	0.317051	0.696179	0.732886	0.198792	0.51277	0.396681	0.584035	0.90897
ENSMUSG00000039929.14	chr16	90751527	90810413	-	protein_coding	Urb1	165.678	145.729	151.407	96.3649	114.759	414.884	272.243	148.428	141.702	174.21	16.0992	1.08358	0.697431	0.333139	1.02707	0.531941	0.456731	0.857252	1.55418	0.603058	1.06156	0.272374	NA	NA	NA	0.335926	0.523001	0.793018	NA	NA	NA
ENSMUSG00000039934.12	chr5	21186255	21315132	+	protein_coding	Gsap	1834.02	1487.13	794.889	617.792	474.827	413.403	514.236	507.051	936.051	765.924	995.848	17.2175	10.9963	4.54738	5.6964	2.66056	1.101	2.59362	5.85054	5.68668	6.60714	11.204	-1.30531	0.00536937	0.0926339	-0.992741	0.036635	0.19973	-0.642795	0.210826	0.737193
ENSMUSG00000039936.18	chr4	149649168	149702571	-	protein_coding	Pik3cd	2736.26	1510.08	2010.03	469.944	884.378	1262.43	745.799	907.808	1008.26	1513.08	1369.58	26.7908	23.8912	14.116	8.5336	10.2786	7.98483	9.96553	17.6966	9.03934	9.89807	23.6867	-1.14382	0.0178868	0.177228	-1.16846	0.00275587	0.0346996	-0.5525	0.23237	0.753531
ENSMUSG00000039942.15	chr15	5206661	5244187	-	protein_coding	Ptger4	552.903	292.606	611.453	168.969	138.974	388.213	26.0769	72.299	190.753	144.925	198.94	5.05571	1.92159	2.46821	1.27807	0.718361	0.99434	0.12437	0.680488	0.761967	0.993659	1.93912	-0.955045	0.110449	0.447112	-2.27776	0.00151315	0.0223303	-1.53979	0.0109616	0.227432
ENSMUSG00000039943.16	chr2	135659011	136014593	+	protein_coding	Plcb4	69.9958	43.6041	26.2051	147.848	71.5925	222.259	244.08	53.147	61.3134	27.7835	189.74	0.887158	0.348356	0.160374	1.6449	0.81283	1.70927	2.47189	0.803021	0.414949	0.297357	2.09376	1.79774	0.018293	0.178748	1.43121	0.0861367	0.326946	1.21077	0.265459	0.773823
ENSMUSG00000039952.15	chr9	108204634	108263958	-	protein_coding	Dag1	649.869	491.12	675.51	384.14	511.676	398.585	760.402	497.954	594.058	369.446	307.034	3.40036	1.85315	1.55012	2.12225	2.31734	0.573629	2.37162	2.64994	1.45721	1.42236	1.68223	-0.372212	0.368696	0.735844	0.0811686	0.841534	0.944564	-0.872386	0.0763762	0.534774
ENSMUSG00000039953.13	chr4	149586468	149648899	+	protein_coding	Clstn1	1250.93	880.114	972.501	1139.22	1583.46	2597.47	1963.07	1539.83	1684.07	1555.13	672.715	8.54891	4.45334	2.91472	6.40085	6.43965	5.69434	7.08984	11.0551	4.84126	7.68383	4.81788	0.892493	0.0434666	0.285051	0.802384	0.0233762	0.153283	0.0922105	0.868633	0.976162
ENSMUSG00000039958.17	chr6	149139849	149151171	+	protein_coding	Etfbkmt	239.527	129.665	153.349	242.892	140.027	0	186.71	295.899	284.767	0	301.284	6.69882	2.69757	2.07902	5.65525	2.26914	0	2.21511	7.86997	3.52424	0	7.48051	-0.283693	0.818321	0.949582	0.620399	0.218193	0.538841	-0.243371	0.880416	0.978559
ENSMUSG00000039959.13	chr5	135406531	135545120	-	protein_coding	Hip1	815.548	979.944	1257.85	376.219	345.329	443.037	332.741	348.568	163.502	42.0507	221.939	6.19858	5.58079	5.15561	3.4092	1.07685	0.727798	1.48897	1.89843	1.20925	1.13257	2.43384	-1.28073	0.00246406	0.0568315	-1.81298	0.000112191	0.00290832	-3.00441	7.6374e-05	0.00763165
ENSMUSG00000039960.5	chr8	123653929	123663884	+	protein_coding	Rhou	102.104	138.845	108.703	11.8806	56.8529	0	29.2061	63.2018	36.788	208.752	133.393	1.60345	0.967718	0.548628	0.175165	0.286061	0	0.140042	0.583017	0.142017	1.38874	1.60506	-2.24011	0.0725229	0.367698	-1.37468	0.0378918	0.203726	0.528784	0.421373	0.853999
ENSMUSG00000039967.14	chr4	34803113	34882960	-	protein_coding	Zfp292	496.392	677.011	1118.09	447.503	582.216	546.758	503.805	570.253	1058.68	509.865	560.021	1.41931	1.3923	1.43302	1.06775	0.941132	0.442816	0.782979	1.6922	1.32691	1.0944	1.70903	-0.441834	0.365335	0.733906	-0.0651694	0.900861	0.967066	-0.575288	0.332408	0.813781
ENSMUSG00000039968.9	chr5	20893028	20956398	-	protein_coding	Rsbn1l	430.25	543.904	1047.23	612.511	1044.41	662.333	708.248	599.46	1156.78	348.42	719.863	3.50969	6.8744	12.3649	2.96598	6.18466	6.55608	3.58672	5.10247	6.26004	10.8415	10.8325	0.291611	0.579011	0.857856	0.321143	0.541389	0.804361	-0.406734	0.546501	0.897846
ENSMUSG00000039976.4	chr11	119143045	119228499	-	protein_coding	Tbc1d16	218.336	243.265	193.141	220.451	303.215	696.413	490.245	475.45	828.412	573.692	317.384	0.993305	0.722709	0.356183	0.769196	0.706993	0.807033	1.09644	2.03567	1.49514	1.77689	1.39986	NA	NA	NA	1.51654	0.000697677	0.012453	1.01065	0.0740579	0.530318
ENSMUSG00000039981.6	chr10	7832470	7870396	+	protein_coding	Zc3h12d	549.692	244.412	458.104	67.3234	68.434	229.668	29.2061	85.7055	109.002	80.347	154.667	3.98152	1.27225	1.46924	0.410602	0.27854	0.463793	0.11769	0.643245	0.343034	0.436412	1.18907	-1.66588	0.0137168	0.152293	-2.42211	0.000116965	0.00300162	-1.86065	0.00461968	0.138752
ENSMUSG00000039982.7	chr19	12466341	12501996	-	protein_coding	Dtx4	1123.14	923.718	344.549	600.631	906.488	1016.47	815.685	1135.24	870.65	1579.16	1050.47	5.66691	3.35113	0.774205	2.51382	2.57861	1.43604	2.22563	5.931	1.91618	5.96804	5.643	0.208619	0.693539	0.90568	0.318475	0.519822	0.791475	0.733714	0.233725	0.753732
ENSMUSG00000039983.13	chr2	119017779	119029393	-	protein_coding	Ccdc32	276.13	294.901	188.289	487.105	519.046	74.0865	515.279	515.669	407.393	545.909	583.595	4.83202	3.62725	1.39209	6.81607	4.99586	0.347083	4.78908	9.07608	3.08614	7.19473	11.035	0.647359	0.375252	0.741777	0.984949	0.0180954	0.128192	1.14195	0.0209573	0.312525
ENSMUSG00000039985.14	chr6	148921035	148946467	-	protein_coding	Fam60a	662.071	424.566	428.988	337.937	371.649	165.954	511.107	801.514	118.539	756.163	599.119	8.29865	3.63096	4.86637	4.00058	3.07721	0.819749	3.3076	13.3417	0.793595	7.55238	9.61228	-0.654479	0.207129	0.58788	-0.0252279	0.968649	0.990165	0.41019	0.400069	0.844401
ENSMUSG00000039987.15	chr5	20758663	20882124	-	protein_coding	Phtf2	270.351	312.113	504.691	158.408	291.634	576.393	500.676	58.4138	276.591	453.547	348.432	2.6911	2.3375	2.33928	0.936666	1.51139	0.976116	1.7143	1.19819	1.28038	2.05641	2.78046	0.00512193	0.993369	0.999296	-0.340226	0.638734	0.858399	0.0939055	0.875512	0.977617
ENSMUSG00000039988.14	chr3	157947239	158008034	+	protein_coding	Ankrd13c	622.899	619.637	675.51	583.47	496.936	561.575	597.682	703.36	925.151	503.107	1027.47	4.98144	3.7508	2.32708	4.00569	2.37786	1.28055	2.93173	5.54787	3.16978	2.93817	9.71857	-0.102961	0.790811	0.940565	0.269778	0.490566	0.773335	0.219799	0.678781	0.933265
ENSMUSG00000039989.7	chr11	119077573	119086221	-	protein_coding	Cbx4	1069.2	551.936	882.239	213.851	341.117	308.2	194.012	454.862	712.598	292.103	269.661	6.03825	2.23946	2.22461	1.00037	1.08434	0.486479	0.591704	2.67571	1.75252	1.23398	1.61939	-1.41776	0.00206258	0.0503253	-0.813933	0.145023	0.437285	-1.59623	0.00226042	0.0919951
ENSMUSG00000039990.16	chr7	133637543	133672971	+	protein_coding	Edrf1	89.2607	213.43	225.17	139.927	187.404	88.9038	119.954	136.458	64.0384	165.95	63.2467	0.479971	1.20392	3.36902	0.879447	0.652418	0.408721	0.673006	1.46415	0.341846	3.38587	1.03417	-0.238857	0.720143	0.915462	-0.684428	0.285779	0.612993	-0.665516	0.424156	0.855345
ENSMUSG00000039994.15	chr10	128232065	128252941	+	protein_coding	Timeless	48.8044	67.7011	83.4682	35.6418	33.6906	54.824	35.4646	90.4935	54.5008	238.788	261.611	2.35655	2.05153	1.54386	2.3995	1.2522	0.919933	0.811057	2.56612	2.48458	2.6041	5.43018	-0.583809	0.464821	0.795648	-0.102025	0.890276	0.963872	1.8624	0.00576978	0.158421
ENSMUSG00000039997.16	chr1	173920407	173942672	-	protein_coding	Ifi203	997.922	340.8	6282.44	797.321	1134.95	705.303	285.803	289.675	461.894	571.44	556.571	14.3733	5.93991	104.879	21.9472	18.4845	4.48057	3.02049	7.51185	5.96579	9.80843	7.9352	-1.45516	0.0865619	0.40246	-2.87518	0.000530739	0.0101086	-2.28508	0.0288718	0.358125
ENSMUSG00000040006.13	chr10	7767947	7792824	-	protein_coding	Ginm1	1333.77	1148.62	531.867	1091.7	913.858	1392.83	1458.22	1369.85	1000.09	1305.08	1426.5	29.0516	18.0637	7.41022	20.1963	12.0379	9.51938	16.7916	30.2753	10.2102	21.0504	32.5251	0.309644	0.514091	0.823516	0.418938	0.348535	0.664818	0.443106	0.403502	0.845419
ENSMUSG00000040007.8	chr2	118900377	118924528	+	protein_coding	Bahd1	219.62	94.093	182.465	76.5639	200.038	109.648	132.471	223.6	156.69	184.723	170.766	1.40624	0.433055	0.518416	0.405929	0.720641	0.196057	0.457924	1.47991	0.436613	0.88458	1.16241	NA	NA	NA	NA	NA	NA	0.0764004	0.910138	0.983051
ENSMUSG00000040009.6	chr10	74967177	75016907	+	protein_coding	Gnaz	107.241	67.7011	423.164	114.846	126.34	201.515	171.064	116.349	194.84	238.037	64.9716	0.915643	0.444505	1.68492	0.928589	0.63984	0.502549	0.832154	1.07862	0.764683	1.51479	0.760675	-0.352126	0.662757	0.892372	-0.296584	0.697538	0.885608	-0.47965	0.646259	0.923392
ENSMUSG00000040010.10	chr8	121881150	121907694	-	protein_coding	Slc7a5	1203.41	1389.59	192.171	308.896	430.608	1081.66	745.799	835.509	418.293	1003.96	1088.99	10.5193	8.49635	0.721658	2.808	2.05578	6.92075	3.41767	9.78037	1.54359	6.37515	10.1707	-0.487919	0.509502	0.821347	-0.397148	0.543905	0.806299	0.188342	0.810257	0.964507
ENSMUSG00000040016.16	chr3	157566892	157645888	+	protein_coding	Ptger3	78.3439	100.978	1.94112	44.8823	98.9661	96.3124	36.5076	0.478802	68.126	0	135.693	0.932341	0.905183	0.0126599	0.507866	0.774161	0.2239	0.251305	0.00736599	0.430748	0	2.08069	NA	NA	NA	NA	NA	NA	0.173407	0.931076	0.986944
ENSMUSG00000040018.9	chr19	43733254	43753000	-	protein_coding	Cox15	864.994	644.881	182.465	285.135	233.729	208.924	424.532	561.155	211.19	575.194	641.092	6.96056	3.06719	0.496715	2.18893	0.807647	0.357661	1.91879	3.55015	1.09616	8.46064	8.48415	-1.06445	0.0869838	0.402619	-0.417525	0.50193	0.779236	0.123796	0.859351	0.973317
ENSMUSG00000040021.13	chr10	7681214	7716460	+	protein_coding	Lats1	294.753	156.057	310.579	165.008	264.261	435.628	718.679	652.128	415.568	334.153	424.328	1.17926	0.450183	0.556071	0.558649	0.598067	0.488793	1.55746	2.70436	0.72756	1.00198	1.81033	NA	NA	NA	1.27877	0.00813677	0.0750273	0.540074	0.370472	0.830273
ENSMUSG00000040022.14	chr19	59902884	59943654	-	protein_coding	Rab11fip2	168.247	88.3556	363.96	286.455	352.698	413.403	257.64	147.471	703.06	219.265	236.888	1.02218	0.583995	1.02227	1.70311	1.24951	0.72277	0.824173	0.982733	1.98701	1.14158	1.53564	0.858834	0.181212	0.556568	0.875305	0.238392	0.565691	0.0697945	0.930878	0.986944
ENSMUSG00000040025.17	chr4	132184912	132212303	-	protein_coding	Ythdf2	1957.31	1814.16	1879.98	1363.63	1107.58	660.851	1335.14	1637.02	1335.27	2270.74	1689.26	21.2268	14.4973	10.5782	12.4681	7.28872	1.75189	8.13205	18.505	6.29116	17.2301	21.5913	-0.719195	0.0973965	0.424447	-0.336963	0.309857	0.63254	0.0456852	0.913293	0.984119
ENSMUSG00000040026.8	chr7	46711998	46715700	-	protein_coding	Saa3	312.734	486.53	3856.04	47.5224	47.3774	128.91	14.6031	29.2069	50.4132	3.00362	13.2243	26.991	29.8134	124.99	2.22031	1.97897	2.74072	0.416711	1.05113	0.309533	0.128503	0.478981	-4.31815	1.13766e-06	0.000309038	-5.63379	7.79068e-11	1.71664e-08	-7.69715	1.29444e-11	1.61876e-08
ENSMUSG00000040028.10	chr8	4285382	4325413	-	protein_coding	Elavl1	2600.12	2283.48	951.149	1227.66	1388.68	555.649	1378.95	1739.49	1045.05	1550.62	2099.22	34.6128	22.568	5.43935	13.8157	10.2787	1.68269	9.86275	23.5022	5.02266	13.5406	29.6118	-0.735836	0.177122	0.552756	-0.412178	0.375551	0.6887	-0.0912959	0.868799	0.976162
ENSMUSG00000040029.14	chr6	148770683	148831467	-	protein_coding	Ipo8	333.283	438.336	425.105	357.738	641.174	200.033	786.479	477.365	468.707	528.638	379.48	1.98468	2.39013	1.11503	1.80436	2.52291	0.304692	2.65831	4.25359	1.12626	2.35171	2.4785	0.1131	0.84041	0.957589	0.582131	0.184112	0.493879	0.153083	0.76854	0.956659
ENSMUSG00000040033.16	chr10	128270559	128292849	+	protein_coding	Stat2	653.08	354.57	906.503	217.811	332.695	296.346	258.683	213.067	197.565	245.546	474.925	6.23758	4.63383	5.86202	4.75332	4.33498	1.80238	3.92782	4.67656	2.90902	3.25704	6.73589	-1.07035	0.040216	0.272922	-1.47383	0.00323985	0.0390248	-0.880088	0.180643	0.709723
ENSMUSG00000040034.15	chr10	7667503	7678881	+	protein_coding	Nup43	115.589	232.938	44.6458	166.329	281.106	542.313	227.39	106.294	104.914	44.3035	233.438	3.20788	4.93605	0.498764	4.50878	4.11282	3.89268	3.57488	2.86963	0.99257	0.866668	6.48418	1.44311	0.0525907	0.313901	0.228188	0.755011	0.910201	0.0710326	0.944599	0.988853
ENSMUSG00000040040.16	chr14	57424062	57517936	+	protein_coding	Ift88	56.5104	44.7516	117.438	133.327	187.404	137.801	59.4553	84.2691	137.614	145.676	88.5454	0.768202	0.350147	2.04728	2.46678	2.6069	0.304975	0.557618	3.14015	0.552094	2.69421	1.46116	1.16879	0.0881589	0.404981	0.398547	0.58739	0.829393	0.624624	0.474518	0.874648
ENSMUSG00000040043.16	chr10	128131558	128180297	-	protein_coding	Rbms2	350.621	191.628	201.877	159.728	154.766	291.901	222.175	226.473	153.965	241.792	136.268	6.64095	2.71594	1.79414	3.02893	2.43774	1.77056	2.31461	4.90684	1.22597	3.75777	2.61163	-0.168785	0.762815	0.933118	-0.236862	0.631378	0.854979	-0.399131	0.532137	0.894429
ENSMUSG00000040044.11	chr4	34570796	34614944	-	protein_coding	Orc3	812.979	923.718	272.727	514.826	314.797	567.502	384.895	669.843	425.106	636.018	874.53	14.1357	11.5504	1.71409	7.78839	2.87105	2.49679	3.44722	11.545	2.98854	8.88152	15.9502	-0.383962	0.504295	0.818286	-0.365984	0.497421	0.777554	0.174545	0.783813	0.959154
ENSMUSG00000040048.14	chr17	24722060	24724478	-	protein_coding	Ndufb10	3185.77	2452.16	8944.68	7523.06	7554.06	6208.45	5957	4993.42	7149.14	2821.15	4083.44	182.485	99.6741	200.877	335.139	228.571	91.2764	173.274	278.389	163.606	117.507	238.347	0.644718	0.248581	0.630257	0.336737	0.541265	0.804361	-0.575732	0.414565	0.850815
ENSMUSG00000040054.16	chr10	128091577	128129303	+	protein_coding	Baz2a	657.575	493.415	594.953	299.655	335.853	416.366	247.209	190.563	348.805	530.14	347.282	2.41339	2.00916	1.73609	1.42339	1.22642	0.402006	0.459174	1.44609	1.18829	2.08928	2.16008	-0.612773	0.138012	0.500435	-1.09207	0.0139776	0.108263	-0.432087	0.390947	0.837147
ENSMUSG00000040055.9	chr14	57123303	57133611	-	protein_coding	Gjb6	24.4022	146.877	6.79392	73.9238	54.7472	180.771	258.683	4.78802	25.8879	139.669	272.536	1.00835	2.35946	0.338097	1.49618	0.455652	0.823376	2.29516	0.0813868	0.220122	1.79447	4.61619	0.908042	0.41565	0.7697	0.764944	0.564078	0.81706	1.79114	0.142584	0.657302
ENSMUSG00000040061.17	chr2	118707517	118728438	-	protein_coding	Plcb2	315.302	371.782	454.222	300.975	359.015	640.107	303.535	480.238	542.283	470.818	415.128	2.93249	2.36141	2.73105	1.76103	1.39714	1.47662	1.76137	4.07371	1.61783	3.56668	3.56595	0.289903	0.563969	0.849215	0.263833	0.564498	0.81739	0.177731	0.733296	0.945423
ENSMUSG00000040078.9	chr6	85843980	85844459	+	processed_pseudogene	Ptges3-ps	0	61.9637	0	27.7214	0	0	0	0	0	0	23.5738	0	4.90924	0	2.34384	0	0	0	0	0	0	2.59079	-0.982352	0.757883	0.930811	-6.93502	0.0413376	0.213711	-0.832646	0.807479	0.964507
ENSMUSG00000040084.9	chr2	118598211	118641591	+	protein_coding	Bub1b	238.243	83.7657	97.056	21.1211	69.4869	2.96346	86.5753	105.336	4.08756	99.1196	288.635	1.938	0.489617	0.348742	0.141951	0.317273	0.00670905	0.379412	0.883955	0.0144278	1.09006	2.4912	NA	NA	NA	NA	NA	NA	0.464657	0.575495	0.908067
ENSMUSG00000040093.15	chr2	118528757	118549687	-	protein_coding	Bmf	728.856	520.954	777.419	320.776	562.212	680.114	538.227	638.243	632.209	488.84	359.931	4.65317	2.37151	2.53994	1.85934	2.09934	1.20298	1.84643	4.17848	2.2122	2.31553	2.72928	-0.268737	0.564453	0.849215	-0.112144	0.775053	0.918413	-0.703834	0.16789	0.689117
ENSMUSG00000040097.15	chr17	23755423	23771591	-	protein_coding	Flywch1	331.356	131.96	17.4701	80.5241	96.8605	4.44519	90.7476	237.007	53.1382	90.1087	294.385	4.06019	1.13702	0.0938731	0.815545	0.664772	0.0150901	0.598183	2.82474	0.266296	0.800267	3.77229	-1.22527	0.293918	0.675537	-0.236355	0.800824	0.928133	0.292698	0.793828	0.962285
ENSMUSG00000040102.10	chr6	147091379	147112778	+	protein_coding	Klhl42	216.409	20.6546	97.056	108.246	107.389	208.924	179.409	197.745	61.3134	475.324	80.4958	1.15681	0.0686804	0.222919	0.415432	0.280094	0.270748	0.448882	0.947191	0.143905	4.26427	0.459466	NA	NA	NA	NA	NA	NA	1.33058	0.230006	0.752058
ENSMUSG00000040105.3	chr19	28963953	28966811	+	protein_coding	Plpp6	541.986	386.699	192.171	225.732	312.691	435.628	356.732	929.833	114.452	103.625	507.699	5.77903	2.95805	0.898221	1.98009	1.86784	1.28501	2.0408	10.1911	0.526716	0.821698	5.72601	-0.0726457	0.895783	0.972521	0.391131	0.584147	0.827808	-0.297054	0.715851	0.940558
ENSMUSG00000040111.16	chr9	40293233	40531383	-	protein_coding	Gramd1b	323.008	214.578	220.317	192.73	235.834	349.688	224.261	168.059	205.74	231.279	242.062	7.06186	3.72017	1.54818	4.21889	1.56622	1.11189	1.8282	2.85865	1.04229	0.924913	2.82856	0.158518	0.752976	0.928516	-0.278309	0.545695	0.807095	-0.112418	0.834479	0.967645
ENSMUSG00000040112.9	chr6	147042764	147073991	+	protein_coding	Mrps35	389.151	471.613	562.925	766.959	563.265	285.974	591.424	673.195	795.711	711.108	610.043	18.7325	14.8378	15.613	31.2636	14.0156	5.04278	14.1944	35.2606	16.7748	27.8989	34.2605	0.310393	0.562415	0.848692	0.580329	0.155451	0.452956	0.435641	0.386998	0.836214
ENSMUSG00000040123.17	chr14	56790585	56811716	-	protein_coding	Zmym5	222.831	525.544	460.046	403.941	528.521	622.326	530.925	575.998	467.344	292.103	761.261	1.87271	2.94939	2.07018	3.06479	2.73875	1.8211	1.88453	5.28798	1.35146	1.40751	7.11171	0.461829	0.374575	0.741148	0.421729	0.386153	0.696455	0.33121	0.636486	0.921437
ENSMUSG00000040124.5	chr1	163384908	163403669	-	protein_coding	Gorab	123.938	265.067	185.377	80.5241	81.068	0	21.9046	120.179	208.465	141.921	182.841	1.50781	2.31066	1.65004	0.788352	1.00809	0	0.14259	2.03828	1.09088	1.28079	2.39509	-1.7012	0.147401	0.518247	-0.658559	0.408383	0.715314	-0.275312	0.679631	0.933686
ENSMUSG00000040128.9	chr4	33245423	33290163	-	protein_coding	Pnrc1	3913.99	3070.65	2967	2704.82	2864.75	2662.67	2301.02	3279.31	3914.52	3490.96	2736.86	79.2213	44.8019	25.8394	44.8057	32.0414	14.3981	24.968	69.2031	33.3485	52.2854	58.1165	-0.146881	0.658069	0.890046	-0.00330421	0.992928	0.998408	-0.109314	0.788516	0.961195
ENSMUSG00000040139.14	chr7	137375574	137410762	-	protein_coding	9430038I01Rik	401.352	260.477	744.42	249.493	411.657	437.11	346.301	273.396	436.006	247.048	313.359	13.7793	5.8745	10.7247	6.38606	7.22185	4.28746	6.14976	9.29385	6.2896	5.69527	10.0325	-0.261155	0.644739	0.885072	-0.377	0.487922	0.771071	-0.805937	0.233576	0.753732
ENSMUSG00000040146.9	chr9	21968711	21989446	-	protein_coding	Rgl3	64.2163	65.4061	19.4112	33.0017	22.1095	2.96346	91.7906	194.393	39.5131	48.8089	145.467	0.669319	0.707284	0.103282	0.580601	0.207641	0.00993901	0.502543	2.26296	0.35286	1.15426	2.73736	NA	NA	NA	1.20197	0.150553	0.446364	0.964791	0.334821	0.813781
ENSMUSG00000040147.14	chrX	16709282	16817366	-	protein_coding	Maob	1223.32	2017.26	257.198	2123.99	950.707	905.337	1723.16	1938.19	1346.17	893.578	1090.14	15.8471	18.6921	1.44244	22.4815	6.8148	3.20888	11.8643	26.0534	7.44832	8.53035	14.9079	0.342448	0.628531	0.880035	0.594003	0.343487	0.660295	-0.225851	0.774385	0.957492
ENSMUSG00000040151.9	chr3	144429706	144570181	-	protein_coding	Hs2st1	468.137	313.261	285.345	302.295	311.638	165.954	254.51	439.54	216.641	669.808	493.899	2.4181	1.55114	0.711751	1.87463	1.34839	0.218295	1.03824	2.14566	0.579232	2.77249	3.23156	-0.313756	0.542741	0.839459	-0.162696	0.737489	0.903558	0.699836	0.171571	0.695179
ENSMUSG00000040152.8	chr2	118111876	118127133	+	protein_coding	Thbs1	326.861	291.459	75.7037	249.493	486.408	490.452	595.596	215.94	153.965	138.167	224.813	1.62462	1.04177	0.167588	1.02866	1.36287	0.682643	1.60093	1.11123	0.333931	0.514379	1.1898	0.949813	0.14134	0.507114	0.556541	0.431507	0.731775	NA	NA	NA
ENSMUSG00000040158.12	chr11	73177083	73183162	+	protein_coding	Tax1bp3	2763.87	1569.75	1235.52	1962.94	1757.18	2296.68	2067.38	1756.72	1558.72	2322.55	1686.39	66.7894	25.8669	13.6096	39.8723	22.6301	15.5467	26.1486	41.4552	15.4949	41.0009	43.4477	0.251265	0.558407	0.847525	0.0260696	0.949724	0.982925	0.112361	0.827078	0.966451
ENSMUSG00000040165.14	chr8	3940222	3954746	-	protein_coding	Cd209c	19.2649	105.568	30.0874	139.927	69.4869	114.093	69.886	64.6382	61.3134	43.5526	81.6458	0.423767	2.37145	0.279543	2.77666	1.0004	0.662276	1.22631	1.40443	0.557057	0.69294	2.01452	1.18745	0.184658	0.561368	0.395767	0.648664	0.864165	0.251283	0.822603	0.965143
ENSMUSG00000040167.16	chr7	131388652	131410521	-	protein_coding	Ikzf5	326.861	237.527	459.075	100.325	193.721	207.442	291.018	244.189	309.292	500.854	298.985	2.64442	1.16308	1.6014	4.28505	0.7317	0.38526	1.0463	1.67912	2.20737	2.9215	2.3052	-0.9297	0.0966605	0.42305	-0.233048	0.624947	0.851201	0.186322	0.763469	0.955356
ENSMUSG00000040174.14	chr2	93980550	94010807	-	protein_coding	Alkbh3	461.716	344.243	359.107	646.833	366.385	946.825	404.713	415.6	525.932	150.932	668.115	19.0597	8.57164	9.73177	23.5899	9.98448	14.3534	9.63768	17.8137	12.9559	4.50805	32.8305	0.877696	0.0815922	0.390977	0.270607	0.499529	0.778155	0.0430727	0.953002	0.989864
ENSMUSG00000040177.10	chr7	131338220	131362759	-	protein_coding	2310057M21Rik	189.438	304.081	233.905	257.413	155.819	391.177	304.578	518.063	94.0138	777.939	186.29	1.47858	2.80737	0.756128	2.22796	0.557905	0.783438	2.14865	4.84902	0.508014	5.29798	2.00215	0.259272	0.649165	0.886874	0.377548	0.559629	0.815979	0.969822	0.202241	0.732691
ENSMUSG00000040181.14	chr1	162829561	162866610	-	protein_coding	Fmo1	26.3287	92.9455	52.4102	59.403	69.4869	87.422	60.4984	66.0746	113.089	29.2853	36.7981	0.590914	1.22183	0.466248	0.916812	0.830014	0.522741	0.672182	1.49369	1.06344	0.485062	0.860939	NA	NA	NA	0.532791	0.492711	0.775253	NA	NA	NA
ENSMUSG00000040187.15	chr6	146796055	146833529	+	protein_coding	Arntl2	54.5839	61.9637	131.026	108.246	98.9661	114.093	74.0584	49.3166	80.3886	93.8633	33.9232	0.938145	0.966993	0.780068	1.97102	1.09682	0.348972	0.923383	1.24029	0.646077	1.63489	0.857668	0.479295	0.496078	0.814912	NA	NA	NA	-0.426852	0.658435	0.927591
ENSMUSG00000040188.10	chr9	57560943	57588795	+	protein_coding	Scamp2	9234.31	7865.95	4017.15	7053.12	7460.36	6670.75	9125.87	11867.1	10393.3	12149.7	6654.71	123.479	79.757	23.3589	79.985	55.9783	24.4874	66.793	163.13	59.4783	119.975	95.0097	0.140883	0.733961	0.919744	0.646118	0.109038	0.374547	0.422189	0.434638	0.861511
ENSMUSG00000040189.17	chr7	45924072	45948963	+	protein_coding	Ccdc114	198.429	58.5213	78.6154	223.091	137.921	143.728	259.726	250.413	239.803	36.0435	140.293	3.10142	0.762343	0.358945	2.74548	2.04374	0.89738	2.3745	4.01732	2.49039	0.285727	2.46125	0.744801	0.284649	0.669167	1.23674	0.0389765	0.206858	-0.35142	0.716772	0.940558
ENSMUSG00000040195.11	chr10	127666901	127701049	+	protein_coding	Nemp1	75.1331	154.909	86.3799	108.246	113.706	520.087	278.501	199.181	95.3763	660.797	46.5726	0.365324	1.42328	1.43905	1.70989	1.09834	1.45851	3.10648	3.43869	1.30439	3.25883	1.21514	1.32684	0.0913756	0.411712	0.908955	0.152587	0.449012	1.73451	0.0994138	0.582674
ENSMUSG00000040204.6	chr9	65890237	65903266	+	protein_coding	Pclaf	174.668	900.768	167.907	196.69	1105.47	66.6778	126.212	495.56	320.192	1175.92	2489.62	2.48246	9.39447	1.03453	3.14367	8.78689	0.267124	1.50023	7.23866	2.08969	12.4582	38.1374	0.227206	0.81519	0.948584	-0.343091	0.653086	0.866029	2.12251	0.0127828	0.246967
ENSMUSG00000040212.12	chr7	45918023	45921404	-	protein_coding	Emp3	10577.1	4593.35	49461.7	6195.08	8028.89	4578.54	2842.38	2585.53	5135.33	3361.06	2968	707.759	218.431	1256.2	321.456	272.323	77.7631	91.4804	162.997	135.018	161.37	199.455	-1.69733	0.0237718	0.206231	-2.60176	0.000458232	0.00902342	-2.86966	0.00189805	0.0827801
ENSMUSG00000040213.13	chr3	142701051	142746870	+	protein_coding	Kyat3	97.6088	142.287	57.2631	141.247	155.819	137.801	98.0491	196.309	170.315	167.452	343.257	1.68023	2.47975	0.799041	2.39753	1.57182	0.765816	1.80329	2.72886	1.64081	2.20886	5.79474	0.676491	0.282709	0.667664	0.714025	0.248747	0.577892	1.3511	0.0652447	0.506655
ENSMUSG00000040220.10	chr8	123518834	123536650	+	protein_coding	Gas8	131.644	81.4708	56.2925	141.247	152.661	22.2259	185.667	222.164	94.0138	37.5453	152.942	2.46992	0.86291	0.34674	2.08941	1.29733	0.0924605	1.56168	4.20023	0.657014	0.491765	2.97586	0.381532	0.662093	0.892188	0.968525	0.119686	0.395038	0.0729458	0.937337	0.987429
ENSMUSG00000040225.15	chr1	162670725	162740556	-	protein_coding	Prrc2c	676.84	1212.88	3570.69	1174.86	1636.1	1506.92	1193.28	629.624	1737.21	762.921	480.1	11.2304	13.2955	24.85	16.2749	16.7108	3.01052	8.50496	11.3343	14.664	6.84194	10.4518	-0.258575	0.681704	0.899131	-0.598334	0.364919	0.679438	-1.63695	0.0407224	0.423907
ENSMUSG00000040229.11	chrX	13632089	13640858	+	protein_coding	Gpr34	15566.7	16970	4016.18	24511	21664.1	18884.6	27462.1	43998	43258.6	31868.5	20608.7	258.947	203.349	27.9304	333.539	200.168	85.8825	244.006	748.255	306.834	392.267	360.776	0.975698	0.0731418	0.368822	1.73211	0.00117276	0.0186881	1.12077	0.0892446	0.56057
ENSMUSG00000040234.16	chr6	146602352	146642824	-	protein_coding	Tm7sf3	1137.91	1004.04	222.258	476.544	474.827	389.695	1199.54	800.077	489.144	1187.18	1207.44	10.9284	6.70328	0.909647	3.65368	2.473	1.00566	6.18562	7.66041	2.24917	8.22591	11.8906	-0.670843	0.276748	0.660993	0.156892	0.798864	0.927039	0.619607	0.382176	0.835804
ENSMUSG00000040236.4	chr8	3676299	3681255	+	protein_coding	Trappc5	1092.32	815.855	2187.64	976.85	795.94	877.184	897.045	751.24	885.637	765.173	555.421	13.1325	7.09719	11.5764	9.60523	5.30294	2.91772	5.8136	9.34014	4.44586	6.88796	7.02837	-0.51905	0.306325	0.68567	-0.659359	0.178922	0.485688	-1.10872	0.0808979	0.542051
ENSMUSG00000040242.14	chr6	146577203	146599198	+	protein_coding	Fgfr1op2	2696.44	2759.68	5096.41	2186.03	2204.63	3327.96	1968.28	1405.76	2195.02	1110.59	2890.38	53.6243	36.496	66.3878	50.4169	36.2391	21.0581	23.4994	32.0913	25.0462	17.5817	54.5177	-0.349594	0.439296	0.782223	-0.883152	0.0473865	0.231322	-0.880167	0.163582	0.684586
ENSMUSG00000040247.5	chr19	4184358	4191047	-	protein_coding	Tbc1d10c	538.133	617.342	435.782	241.572	421.133	508.233	49.0245	229.825	219.366	643.527	867.63	9.8985	8.14383	3.44872	3.62437	4.28838	2.5509	0.479927	4.31077	1.72122	8.74101	16.7413	-0.332445	0.479196	0.804339	-1.61237	0.00893938	0.0798948	0.486934	0.293873	0.79296
ENSMUSG00000040249.15	chr10	127538161	127621148	-	protein_coding	Lrp1	10704.9	4602.53	4226.79	3086.32	3808.09	4643.74	3367.05	4761.68	3428.1	5676.85	3297.45	58.6616	20.1607	10.7762	18.6066	16.3301	13.2136	14.8034	37.4142	8.56652	31.5077	26.5623	-0.621123	0.1806	0.556164	-0.678359	0.132528	0.417141	-0.528283	0.361991	0.825839
ENSMUSG00000040250.14	chr6	146549632	146577835	-	protein_coding	Ints13	177.879	369.487	224.199	174.249	183.193	88.9038	107.437	276.747	269.779	177.214	407.654	2.82786	3.43562	1.88481	3.40536	2.40305	0.731232	1.12379	5.12106	1.89677	1.63364	8.69831	-0.66873	0.271986	0.656279	-0.184492	0.753018	0.909162	0.147723	0.829451	0.966451
ENSMUSG00000040253.15	chr3	142530342	142550149	+	protein_coding	Gbp7	607.487	948.962	521.191	355.098	402.182	1810.67	577.864	161.356	404.668	563.18	445.027	4.45231	5.26457	1.37513	1.92453	1.23643	2.65023	1.98877	1.41183	0.993451	3.33025	3.25554	0.406961	0.548663	0.84209	-0.800224	0.153133	0.449998	-0.476929	0.357846	0.824459
ENSMUSG00000040263.16	chr8	121796313	121829569	-	protein_coding	Klhdc4	330.072	388.994	363.96	232.332	256.891	137.801	272.243	95.7603	242.528	570.689	377.755	5.59398	5.03876	4.86124	3.39502	3.54437	1.08469	2.48999	3.04919	2.20957	8.89785	9.40198	-0.665977	0.183259	0.559759	-0.773661	0.154624	0.451773	0.365067	0.479541	0.875634
ENSMUSG00000040265.16	chr1	161982453	162478034	-	protein_coding	Dnm3	14.1276	19.5071	155.29	204.61	106.336	47.4153	68.843	50.753	159.415	235.785	73.0212	0.884385	0.770301	0.900342	1.89673	0.59372	0.105009	0.726561	2.19554	1.18134	2.00818	0.705601	NA	NA	NA	0.56544	0.582841	0.827404	1.18813	0.346952	0.81972
ENSMUSG00000040268.17	chr7	130865756	130913312	+	protein_coding	Plekha1	911.23	379.814	527.985	264.013	470.616	810.506	733.282	779.489	750.748	1006.21	888.329	9.79651	4.57754	2.03475	3.4989	5.39437	1.90324	3.69577	6.78072	3.75684	6.83653	10.942	-0.115808	0.838695	0.957199	0.385063	0.385823	0.696345	0.633072	0.250748	0.764691
ENSMUSG00000040269.5	chr3	8802146	8923918	-	protein_coding	Mrps28	427.681	400.469	1530.57	1279.15	1222.34	752.719	664.439	752.197	837.949	416.002	652.016	22.0843	14.7341	31.3615	51.735	33.4497	9.97502	17.5655	38.1713	17.4917	15.3214	34.0705	0.562732	0.375318	0.741777	-0.0471706	0.93767	0.979947	-0.64825	0.409644	0.849631
ENSMUSG00000040270.16	chr4	32238804	32586108	+	protein_coding	Bach2	444.377	199.661	461.016	249.493	574.846	365.987	545.528	406.024	411.481	427.266	293.81	3.03733	2.00327	1.23073	0.803648	2.44943	0.347457	0.998802	2.68417	0.607005	1.61983	2.91629	0.21542	0.700787	0.907978	0.353781	0.472299	0.761542	-0.0649548	0.918769	0.984244
ENSMUSG00000040272.14	chr2	93833467	93849943	-	protein_coding	Accs	114.305	257.035	58.2336	120.126	215.83	97.7941	280.587	215.461	194.84	699.094	319.683	2.04832	3.33209	0.360578	1.80258	1.60349	0.72392	1.5803	3.57025	1.26318	5.44788	5.77505	0.133115	0.858916	0.963352	0.753607	0.240995	0.567946	1.83288	0.0222097	0.321258
ENSMUSG00000040274.11	chr5	3341485	3531008	+	protein_coding	Cdk6	693.537	415.386	543.514	517.466	875.956	198.552	413.058	340.907	719.41	792.206	631.317	3.79284	2.00516	0.64863	3.35508	3.83075	0.138241	0.815708	1.22425	2.13414	2.73385	4.78667	0.0721344	0.90462	0.974254	-0.100139	0.833739	0.941414	0.348537	0.480798	0.875634
ENSMUSG00000040276.14	chr17	27655509	27711106	+	protein_coding	Pacsin1	76.4175	29.8344	71.8215	161.048	123.181	325.98	256.597	100.548	69.4885	164.448	108.094	0.935948	0.375591	0.338576	2.34665	1.12071	1.36052	2.03961	0.733064	0.483425	2.07701	1.78093	1.89185	0.00758073	0.110116	1.30949	0.0823664	0.31854	1.16719	0.162996	0.683799
ENSMUSG00000040283.14	chr11	49165585	49187159	-	protein_coding	Btnl9	26.3287	50.4889	75.7037	54.1228	46.3246	4.44519	35.4646	24.8977	95.3763	209.503	35.0732	0.146107	0.396388	0.187519	0.384552	0.19877	0.00689392	0.106367	0.143177	0.35339	2.02808	0.277041	NA	NA	NA	NA	NA	NA	1.21654	0.262614	0.77205
ENSMUSG00000040296.15	chr4	40203773	40239828	-	protein_coding	Ddx58	816.832	444.073	788.095	430.342	419.027	376.359	493.375	423.739	305.204	730.632	415.703	11.5699	5.60585	9.18271	7.06941	4.76436	2.59077	5.4311	7.35503	2.31941	6.13694	7.23601	-0.615993	0.170081	0.544258	-0.692601	0.124249	0.403637	-0.280608	0.62677	0.919174
ENSMUSG00000040297.12	chr1	161816114	161876682	-	protein_coding	Suco	231.821	384.404	574.572	543.868	317.955	254.857	607.07	519.5	465.982	403.988	469.751	1.95109	2.93045	1.57697	3.10834	1.20405	0.327046	1.50399	2.91711	1.17976	2.06678	3.0507	0.0256147	0.965292	0.99174	0.451286	0.364748	0.679318	0.0760008	0.904869	0.982522
ENSMUSG00000040302.17	chr5	3583978	3596585	-	protein_coding	Rbm48	226.042	133.107	582.336	198.01	171.612	145.209	76.1445	184.339	327.005	337.908	239.763	3.75115	1.25296	13.2746	4.44364	3.36383	1.36302	0.808053	5.49338	2.65702	3.29328	4.72712	-0.766362	0.261741	0.644877	-0.651148	0.378319	0.690604	-0.193852	0.811076	0.964507
ENSMUSG00000040312.14	chr17	35517100	35531015	+	protein_coding	Cchcr1	38.5298	26.3919	46.5869	31.6816	17.8981	2.96346	36.5076	75.1719	79.0261	23.2781	104.645	1.15468	0.52054	1.54047	1.32745	0.333227	0.0109675	0.572627	2.10731	0.999195	0.508513	1.73261	-0.939135	0.439003	0.781981	0.823643	0.289706	0.616384	0.731268	0.502362	0.884693
ENSMUSG00000040314.2	chr14	56099881	56102574	-	protein_coding	Ctsg	117.516	764.219	52.4102	5.28027	2350.97	149.655	12.5169	298.293	0	807.224	3287.1	4.31641	20.0624	0.791457	0.154663	47.8275	1.44927	0.278681	11.0011	0	21.4803	127.411	1.4965	0.426956	0.776619	-1.54163	0.480289	0.766429	2.70009	0.0111986	0.229923
ENSMUSG00000040321.3	chr2	114193461	114201469	-	protein_coding	Zfp770	184.301	190.481	506.632	215.171	236.887	106.685	167.935	165.665	408.756	81.0979	72.4462	1.45482	1.15377	2.32098	1.51402	1.12702	0.338893	0.872487	1.42329	1.76003	0.564005	0.580179	-0.55354	0.406532	0.764694	-0.216393	0.740728	0.90516	-2.00855	0.00911942	0.205132
ENSMUSG00000040322.10	chr3	109123149	109168457	+	protein_coding	Slc25a24	492.539	652.914	875.445	137.287	210.566	11.8538	47.9815	185.775	49.0507	412.248	629.017	4.3045	4.09963	3.37797	0.991702	1.03207	0.0287978	0.225748	1.67416	0.186265	2.68956	5.82878	-2.37719	0.00403245	0.0789946	-2.79493	1.19516e-05	0.000502437	-0.426178	0.44667	0.8656
ENSMUSG00000040323.13	chr1	161726242	161727489	-	processed_pseudogene	Gm15429	0	78.0284	0	0	0	0	0	0	0	0	43.6977	0	2.81758	0	0	0	0	0	0	0	0	2.22642	NA	NA	NA	NA	NA	NA	-0.275825	0.932206	0.987146
ENSMUSG00000040325.16	chr9	106821874	106880992	+	protein_coding	Vprbp	141.918	181.301	192.171	145.207	192.668	309.681	223.218	171.411	188.028	301.113	124.769	0.833648	0.832225	0.518685	1.43279	0.653876	0.996686	1.23995	1.04662	0.597797	3.2972	1.55384	0.431907	0.438592	0.781981	NA	NA	NA	0.277719	0.690607	0.93372
ENSMUSG00000040327.16	chr17	46500572	46546388	-	protein_coding	Cul9	235.032	138.845	96.0855	179.529	183.193	268.193	189.84	297.815	163.502	132.91	185.14	2.37963	1.63958	1.19178	3.1828	1.46099	3.09291	2.47355	7.18537	2.39656	1.87386	3.43626	0.55873	0.335175	0.709783	0.544773	0.329516	0.651431	0.0184071	0.978485	0.995197
ENSMUSG00000040331.16	chr7	130532526	130573118	-	protein_coding	Nsmce4a	1369.73	1544.5	1467.49	1390.03	1180.22	1290.59	1179.72	947.548	1083.2	1343.37	1730.66	32.7569	26.8855	14.8775	27.7227	15.6398	8.26557	15.0655	24.0641	11.061	22.7567	44.6737	-0.0609881	0.86433	0.964281	-0.395096	0.252875	0.582068	0.0395407	0.92503	0.985419
ENSMUSG00000040339.10	chr3	108970997	109027607	-	protein_coding	Fam102b	1706.87	1240.42	1046.26	1111.5	2151.99	1278.73	2643.15	2729.65	3770.09	2198.65	1520.22	9.07026	4.71747	2.37736	4.70607	6.20542	1.91547	7.59418	14.9072	8.4016	8.74915	8.76807	0.307267	0.474904	0.803047	1.26547	0.000764434	0.0134196	0.472947	0.304981	0.802263
ENSMUSG00000040345.10	chr10	127321964	127329943	+	protein_coding	Arhgap9	3040	2230.69	2750.57	1181.46	915.963	743.828	788.565	864.237	825.687	838.011	1554.72	51.0783	26.9281	20.7523	16.5253	8.74758	3.57592	6.90685	14.6786	6.04851	10.3664	27.585	-1.36448	0.000591522	0.0230279	-1.63723	1.46211e-06	8.73169e-05	-1.19379	0.0140467	0.259376
ENSMUSG00000040350.16	chr11	48826140	48852209	+	protein_coding	Trim7	84.7656	27.5394	156.26	44.8823	21.0566	62.2326	20.8615	173.326	21.8003	146.427	80.4958	1.16652	0.308137	0.891489	0.412687	0.140431	0.248115	0.150197	2.30969	0.111839	1.43086	1.05262	NA	NA	NA	NA	NA	NA	0.280164	0.776235	0.957572
ENSMUSG00000040351.11	chr5	3690000	3802925	-	protein_coding	Ankib1	463.642	349.98	507.603	237.612	332.695	472.672	472.513	401.715	247.978	314.63	407.079	2.49769	2.67076	1.49385	1.50335	1.41682	0.59693	1.15199	3.01281	0.58144	1.12606	3.00385	-0.233171	0.626285	0.878754	-0.18663	0.682245	0.879938	-0.325711	0.52856	0.894429
ENSMUSG00000040354.14	chr10	127296221	127311786	-	protein_coding	Mars	862.426	790.611	1821.74	616.472	575.899	897.928	541.356	677.504	1073.67	180.217	689.389	12.5553	7.36889	47.8913	15.4212	15.4242	5.88308	10.5804	18.3181	25.7502	6.52635	11.037	-0.632974	0.215064	0.597386	-0.563651	0.277643	0.606202	-1.48814	0.0486424	0.456393
ENSMUSG00000040356.16	chr17	34839228	34850210	-	protein_coding	Skiv2l	847.014	473.907	322.226	220.451	382.178	237.077	489.202	259.989	242.528	326.644	585.895	6.76054	2.70224	1.07117	1.53331	1.61189	0.495862	1.93733	2.01664	0.791531	1.83115	4.65779	-0.833581	0.118222	0.461401	-0.650947	0.217481	0.53781	-0.265395	0.664948	0.929089
ENSMUSG00000040359.14	chr4	25248600	25281821	-	protein_coding	Ufl1	646.016	642.586	366.872	671.914	468.51	192.625	602.898	461.565	542.283	307.121	481.25	9.5378	6.60898	1.89284	10.4201	3.76469	0.367623	3.92617	7.25322	3.72875	2.65497	8.90222	-0.16379	0.780564	0.936564	0.0256624	0.950864	0.983182	-0.498776	0.348898	0.81972
ENSMUSG00000040363.15	chrX	12036740	12160355	-	protein_coding	Bcor	339.062	196.218	481.398	265.334	354.804	157.063	327.526	462.044	524.57	276.333	253.562	2.37929	0.891422	2.09749	1.92713	1.74005	0.678191	1.24398	3.59862	2.46833	1.8387	2.3845	-0.273118	0.64243	0.884536	0.414263	0.418982	0.722398	-0.404523	0.529154	0.894429
ENSMUSG00000040365.14	chr11	48806404	48817353	-	protein_coding	Trim41	139.992	160.647	205.759	106.925	167.4	265.23	320.224	256.159	200.29	208.752	127.643	1.22306	1.00838	0.792816	0.771232	0.820245	0.644151	1.50616	2.30715	0.758526	1.36058	1.18244	0.189473	0.750097	0.928202	0.66105	0.17797	0.484237	-0.0450459	0.945296	0.988948
ENSMUSG00000040370.13	chr6	145211134	145216939	+	protein_coding	Etfrf1	653.722	717.172	616.306	782.8	818.05	1309.85	1200.58	1049.53	595.421	466.313	1523.67	15.163	11.2587	6.59003	15.5765	11.4814	8.46323	15.1353	24.0952	5.54605	8.79418	38.1394	0.665287	0.105478	0.439242	0.570993	0.172003	0.477604	0.549959	0.379092	0.835175
ENSMUSG00000040374.13	chr3	5560188	5576239	-	protein_coding	Pex2	1394.14	1621.38	481.398	1478.48	1020.19	659.37	1312.19	1717.94	1264.42	1034	1885.33	27.6886	21.8435	3.7519	24.1393	11.1419	4.21689	13.7938	33.5361	10.5474	14.7337	38.3112	0.00280271	0.996097	0.999387	0.371361	0.454406	0.748558	0.322495	0.613837	0.914785
ENSMUSG00000040383.16	chr2	114101170	114187024	-	protein_coding	Aqr	635.1	649.471	1707.22	513.506	866.48	505.27	452.695	594.193	982.376	605.981	306.459	4.39888	4.25804	46.099	9.89856	14.7438	4.82714	5.94137	9.98611	11.3012	4.82016	2.97889	-0.574793	0.309362	0.688782	-0.529722	0.350922	0.666685	-1.19496	0.0943285	0.571119
ENSMUSG00000040385.6	chr19	4192158	4195419	+	protein_coding	Ppp1ca	11033.7	10862	6514.4	7940.21	7175.05	7810.2	6220.9	6417.38	4477.24	7380.66	9840.62	270.711	190.918	67.7118	157.704	96.6693	51.6883	80.6561	159.451	46.3924	132.866	251.559	-0.17762	0.631289	0.88104	-0.66582	0.0728485	0.297436	-0.150684	0.730639	0.945122
ENSMUSG00000040387.16	chr4	24612554	24851124	-	protein_coding	Klhl32	69.9958	64.2586	51.4397	208.571	83.1737	7.40865	161.677	268.129	160.777	102.123	78.1959	0.411588	0.269482	0.111769	1.68978	0.43835	0.0113941	0.593623	3.01939	0.587374	0.374224	1.70444	NA	NA	NA	1.73052	0.00158498	0.0231504	0.525397	0.488524	0.87762
ENSMUSG00000040389.15	chr3	108591279	108645719	+	protein_coding	Wdr47	157.972	192.776	188.289	179.529	281.106	97.7941	269.113	239.88	258.879	214.759	69.5714	1.69481	1.56446	1.72408	2.38038	1.66341	0.446777	1.09019	2.91878	1.85067	1.51194	0.865699	0.166771	0.783312	0.937826	0.562143	0.207782	0.523964	-0.36419	0.629127	0.920901
ENSMUSG00000040390.13	chr7	27656375	27674598	-	protein_coding	Map3k10	183.017	95.2405	82.4976	116.166	125.287	130.392	275.372	102.942	66.7634	87.856	105.22	4.67975	1.76506	1.45481	3.55508	1.7979	1.07083	5.16523	1.99442	0.794056	2.28131	3.1225	0.179368	0.771386	0.934995	0.373427	0.599511	0.837899	-0.322378	0.658352	0.927591
ENSMUSG00000040396.12	chr8	9977707	9992155	+	protein_coding	Abhd13	841.234	607.015	301.844	353.778	377.966	610.473	455.824	292.069	553.183	246.297	729.637	4.82767	2.49241	0.773659	1.67552	1.22491	0.984312	1.4202	1.72387	1.3586	1.0632	4.44551	-0.249344	0.635985	0.88284	-0.345665	0.499162	0.778057	-0.262344	0.705572	0.938489
ENSMUSG00000040407.17	chr5	3928054	4081310	+	protein_coding	Akap9	543.27	1076.33	915.238	1287.07	1425.53	601.582	929.38	721.554	1464.71	1676.02	1275.86	8.76727	12.7019	5.86917	23.7151	13.8781	6.15268	7.51322	16.9858	13.5702	14.2433	33.7796	0.500771	0.338474	0.71158	0.346795	0.470999	0.761377	0.76474	0.157113	0.677269
ENSMUSG00000040410.14	chr4	22357543	22434091	+	protein_coding	Fbxl4	319.155	322.441	127.143	221.771	144.238	118.538	293.104	327.021	152.602	248.55	651.441	3.85724	2.80106	0.687077	2.18146	1.00779	0.407852	1.90146	4.0633	0.804917	2.22558	9.35188	-0.517246	0.402136	0.761889	0.0794545	0.887891	0.962903	0.804498	0.255158	0.768959
ENSMUSG00000040414.7	chr19	43663822	43674881	-	protein_coding	Slc25a28	529.785	292.606	419.282	205.931	288.476	533.423	264.941	269.565	185.303	224.521	204.114	11.6166	4.59834	3.92035	3.66692	3.48527	3.17021	3.07894	6.00345	1.72317	3.62195	4.67667	-0.158973	0.769051	0.934781	-0.727363	0.111275	0.379024	-0.973008	0.0742188	0.530641
ENSMUSG00000040415.15	chr10	127190378	127195728	-	protein_coding	Dtx3	349.337	245.56	58.2336	171.609	106.336	148.173	371.335	500.348	114.452	133.661	493.324	6.15223	3.05184	0.412036	2.48528	0.96359	0.668498	3.24846	8.37778	1.06671	1.61649	8.47584	-0.45958	0.531375	0.833844	0.67723	0.357008	0.673301	0.535862	0.555251	0.901492
ENSMUSG00000040423.10	chr1	160906418	160974978	+	protein_coding	Rc3h1	640.879	499.152	568.748	289.095	496.936	1054.99	619.587	640.637	594.058	923.615	350.732	2.12714	1.79624	0.659764	0.996341	0.72742	0.768234	0.869736	1.72142	0.673446	2.29821	0.969193	0.212998	0.700324	0.907978	0.175076	0.629477	0.854003	0.143175	0.812919	0.964507
ENSMUSG00000040429.6	chr5	3890581	3893933	-	protein_coding	Mterf1a	160.541	156.057	102.879	117.486	71.5925	0	83.446	261.426	77.6636	0	203.539	3.56883	2.23895	0.645815	1.34864	0.59901	0	1.08451	5.52281	0.495333	0	4.20891	-0.990238	0.418673	0.771277	0.0742238	0.91159	0.972383	-0.490608	0.761696	0.954531
ENSMUSG00000040430.18	chr11	107207892	107470699	-	protein_coding	Pitpnc1	600.423	422.271	549.337	409.221	491.672	900.892	980.491	662.661	573.621	656.292	476.65	2.76864	1.61361	1.30086	2.34911	1.28803	1.34163	2.72087	3.39441	1.2139	2.52212	2.9761	0.309341	0.518843	0.82701	0.55063	0.187259	0.498468	0.0862962	0.861978	0.9741
ENSMUSG00000040433.16	chr9	96682770	96752831	-	protein_coding	Zbtb38	568.957	440.631	783.242	389.42	432.714	508.233	565.347	414.163	373.33	530.14	638.217	4.29985	8.32726	2.01381	4.63544	6.44257	1.14276	1.32864	10.5209	2.26283	1.55744	3.06698	-0.320667	0.475022	0.803136	-0.362922	0.417224	0.721685	-0.0804777	0.880632	0.978559
ENSMUSG00000040434.16	chr2	92365046	92374869	-	protein_coding	Large2	29.5395	65.4061	16.4995	120.126	138.974	0	101.178	172.847	80.3886	72.087	106.944	0.398207	0.7476	0.0977684	1.32792	1.01386	0	0.817352	2.718	0.470268	0.724497	1.67393	NA	NA	NA	1.73871	0.024061	0.156409	1.26099	0.205187	0.732751
ENSMUSG00000040435.12	chr7	45522916	45526268	-	protein_coding	Ppp1r15a	664.639	833.067	711.421	654.753	548.525	232.632	431.833	492.687	540.92	989.694	1486.87	8.53071	7.92683	9.20165	6.74524	3.84922	4.0274	3.72668	8.10571	6.0909	9.74109	20.7274	-0.490463	0.351843	0.723087	-0.537606	0.154319	0.451373	0.715554	0.123166	0.630634
ENSMUSG00000040446.3	chr18	24484962	24530204	-	protein_coding	Rprd1a	373.739	329.326	164.025	191.41	169.506	377.841	710.334	558.283	396.493	402.486	327.158	2.56843	1.62661	0.499557	1.08853	0.654974	0.724441	2.63444	3.96365	1.18562	2.06757	2.38889	-0.103539	0.859628	0.963352	1.01276	0.0367221	0.199743	0.335583	0.566099	0.904699
ENSMUSG00000040447.15	chr11	72451638	72489904	-	protein_coding	Spns2	267.14	289.164	31.0579	106.925	213.725	148.173	264.941	267.65	174.402	500.854	110.969	3.00001	2.36829	0.179446	0.917131	1.43441	0.536974	1.88111	3.19771	0.933994	4.2527	1.38387	-0.192451	0.81485	0.948584	0.353058	0.636312	0.85709	0.676077	0.513001	0.890282
ENSMUSG00000040451.17	chr19	32122727	32389714	-	protein_coding	Sgms1	1609.26	1772.85	1516.99	757.719	612.748	115.575	848.02	836.466	455.081	889.824	1384.53	18.7198	15.4496	7.11285	7.55176	2.96389	0.242705	4.0854	8.47081	3.04641	9.4007	17.5958	-1.58176	0.01476	0.159246	-1.14198	0.00447819	0.0491623	-0.553036	0.212057	0.739431
ENSMUSG00000040455.17	chr4	21767156	21837872	+	protein_coding	Usp45	261.361	297.196	495.956	236.292	324.272	650.479	251.381	425.655	381.505	223.77	364.531	3.46841	3.45118	2.6966	3.19339	2.02976	2.57847	2.25127	2.48676	1.2243	3.53624	3.31807	0.291931	0.614523	0.873851	0.0433876	0.931005	0.978187	-0.316656	0.616415	0.914819
ENSMUSG00000040459.11	chr8	8665075	8690521	-	protein_coding	Arglu1	246.591	509.479	1225.82	509.546	787.518	711.23	770.833	564.986	850.212	678.068	373.156	2.87043	4.53147	9.01582	6.02883	5.66717	1.84927	4.41551	6.7948	5.57313	5.90626	3.48033	0.0992091	0.876212	0.967772	0.15946	0.795916	0.926692	-0.410159	0.611721	0.914479
ENSMUSG00000040462.13	chr10	127095650	127121131	-	protein_coding	Os9	4084.8	3772.9	2148.82	2997.87	3204.82	2824.18	2567.01	2829.24	2670.54	3488.71	2660.96	49.4798	32.8015	11.5334	30.0321	21.8537	9.58111	16.5779	35.2522	14.1752	31.7092	34.2115	-0.0162546	0.966778	0.991943	-0.24043	0.519258	0.79105	-0.121835	0.794139	0.962328
ENSMUSG00000040463.16	chr11	72441355	72451768	+	protein_coding	Mybbp1a	796.283	491.12	989.971	264.013	460.087	398.585	342.129	492.208	553.183	174.961	577.845	9.44021	3.42576	9.4559	5.9042	6.70001	0.944359	4.28638	12.7753	7.21329	2.49458	7.57263	-0.914106	0.0580822	0.328849	-0.666345	0.15025	0.445936	-1.06527	0.126255	0.633162
ENSMUSG00000040464.15	chr5	5537454	5559538	-	protein_coding	Gtpbp10	172.1	84.9132	69.8803	80.5241	98.9661	102.239	102.221	199.181	69.4885	274.832	387.53	1.80373	0.785658	0.884262	0.702937	0.950178	1.01029	0.984591	2.09293	0.810668	2.15929	4.51131	-0.0792988	0.905593	0.974457	0.256851	0.704786	0.888183	1.59899	0.0170027	0.284871
ENSMUSG00000040466.16	chr7	27447978	27466144	+	protein_coding	Blvrb	1613.76	3818.8	3143.64	3054.64	3348	4993.43	2301.02	1386.61	4022.16	2507.28	2654.64	64.7042	111.22	56.7007	99.0424	72.8339	54.5105	47.8247	55.9612	66.342	74.5025	111.992	0.509498	0.282426	0.667547	-0.104511	0.844501	0.9459	-0.193799	0.725042	0.942467
ENSMUSG00000040472.14	chr14	55715873	55722257	-	protein_coding	Rabggta	768.027	639.144	178.583	438.262	272.683	466.745	345.258	524.288	283.404	214.759	422.028	11.5601	6.83291	1.01804	4.85625	2.09584	1.91316	2.61819	8.01659	1.59183	2.49403	6.38595	-0.280475	0.648599	0.886866	-0.377857	0.518211	0.790452	-0.723578	0.325202	0.810859
ENSMUSG00000040473.15	chr5	5579278	5664239	-	protein_coding	Cfap69	73.8488	35.5717	7.76448	195.37	160.03	0	119.954	151.78	107.639	79.5961	243.787	1.97307	0.614614	0.0230283	2.71654	2.55316	0	1.307	1.54666	0.31318	0.669365	2.88521	1.78011	0.213022	0.595467	1.78528	0.0320476	0.185409	2.06592	0.0604514	0.492018
ENSMUSG00000040479.11	chr2	91932824	91975864	-	protein_coding	Dgkz	1896.95	934.045	1015.21	506.906	709.608	475.635	832.374	798.641	583.158	807.224	929.727	18.5423	6.94236	6.24364	6.23581	4.89687	3.79057	5.87465	9.5376	3.53911	7.1528	13.2391	-1.05076	0.0200121	0.187069	-0.726476	0.0886879	0.332827	-0.571235	0.259278	0.771758
ENSMUSG00000040481.17	chr11	107033081	107132127	-	protein_coding	Bptf	572.81	814.708	2403.11	880.485	1457.12	1333.56	1312.19	759.858	1667.72	956.655	508.849	4.35779	3.75669	10.6468	5.67031	4.77731	3.15574	6.70396	3.29389	4.2548	5.28845	4.06986	0.0337023	0.956031	0.988112	0.00136874	0.998231	0.99993	-0.866482	0.266964	0.774888
ENSMUSG00000040482.15	chr17	34837019	34839233	+	protein_coding	Dxo	262.003	305.229	125.202	201.97	204.249	280.047	353.603	218.812	163.502	287.597	280.01	7.06482	7.19389	2.34565	4.37093	3.55729	1.93593	5.23937	5.37468	2.514	5.54698	8.38733	0.114529	0.837132	0.956544	0.156849	0.779068	0.919948	0.293975	0.634292	0.921403
ENSMUSG00000040483.15	chr11	72301629	72313733	+	protein_coding	Xaf1	870.131	353.423	2985.44	1132.62	749.616	751.237	475.642	364.368	643.109	548.912	342.682	24.9781	10.4074	56.8677	33.24	17.5675	8.09411	8.0882	15.3957	9.48125	13.8284	14.357	-0.574095	0.426301	0.776155	-1.48777	0.0347848	0.195277	-1.74235	0.0514992	0.464821
ENSMUSG00000040506.16	chr2	91730134	91918849	+	protein_coding	Ambra1	449.514	293.754	125.202	143.887	255.838	229.668	138.729	265.735	239.803	343.915	124.194	2.66896	1.27462	0.348167	0.756318	0.911075	0.401902	0.443099	1.69465	0.681749	1.60192	0.811943	-0.3309	0.589522	0.862038	-0.346115	0.557601	0.814509	-0.287245	0.713263	0.940293
ENSMUSG00000040511.14	chr7	19903578	19921160	-	protein_coding	Pvr	256.865	179.006	243.611	125.406	180.034	782.353	126.212	255.68	257.516	18.0217	89.6954	3.29587	2.18544	1.68631	1.56561	1.75998	2.87658	0.87714	5.16309	2.66783	0.21071	1.39063	0.779397	0.289857	0.673415	-0.0308278	0.95279	0.983636	-2.11167	0.012915	0.248823
ENSMUSG00000040520.7	chr4	26324506	26346891	-	protein_coding	Manea	375.666	549.641	318.344	205.931	304.268	546.758	821.943	202.054	414.206	331.901	459.976	2.30129	2.38408	0.854159	1.03347	1.07007	0.921606	2.67774	2.44444	1.0871	1.49867	3.0321	-0.127809	0.814616	0.948584	0.269595	0.644655	0.861518	-0.0897398	0.866545	0.975945
ENSMUSG00000040521.11	chr10	127011572	127030840	-	protein_coding	Tsfm	389.793	321.293	168.877	444.863	247.415	594.174	310.836	537.694	267.054	472.32	459.976	11.6584	7.25363	2.90292	12.8418	4.3035	4.60028	5.76642	18.0178	3.7766	10.0086	15.3384	0.686107	0.22281	0.601508	0.413981	0.423969	0.726902	0.666657	0.237456	0.755402
ENSMUSG00000040522.5	chrX	167242696	167264329	-	protein_coding	Tlr8	654.365	407.354	765.772	95.0449	70.5397	51.8605	0	60.329	17.7127	5.25634	113.269	11.531	4.76442	26.0633	1.22068	1.78316	1.33469	0	1.66224	0.0671013	0.57476	1.73377	-2.94176	3.98424e-08	2.56333e-05	-4.48777	3.91397e-06	0.00019313	-3.4166	0.000944156	0.0507336
ENSMUSG00000040528.15	chr11	106751226	106768794	+	protein_coding	Milr1	1067.92	1130.26	1950.83	876.525	985.45	1253.54	299.363	666.492	712.598	743.397	822.782	28.9253	21.7731	21.0163	18.6786	14.226	8.84741	4.02797	16.8256	7.38168	14.5912	23.7319	-0.311372	0.484788	0.807719	-1.26615	0.012383	0.0997191	-0.876738	0.104423	0.593679
ENSMUSG00000040532.14	chr5	135009152	135012175	+	protein_coding	Abhd11	446.304	390.142	494.015	530.667	387.442	494.898	337.956	303.081	453.719	371.699	416.853	14.1474	8.97645	5.50486	13.0268	6.50834	4.00774	5.56678	9.47845	5.55616	8.18341	13.6003	0.210187	0.622708	0.877235	-0.228188	0.589402	0.830642	-0.205897	0.671342	0.930939
ENSMUSG00000040537.17	chr5	8072352	8368160	-	protein_coding	Adam22	71.9223	173.269	763.831	204.61	218.989	262.266	202.357	194.872	295.667	115.64	181.691	0.743866	2.28728	6.39114	1.93434	1.52442	0.236663	0.924183	2.41556	1.80493	1.72801	1.51669	-0.482438	0.560132	0.848358	-0.53909	0.500169	0.778287	-1.29046	0.209163	0.735155
ENSMUSG00000040548.16	chr11	106502147	106613423	-	protein_coding	Tex2	193.291	237.527	146.555	256.093	477.985	589.728	405.756	570.732	160.777	210.254	304.734	1.32509	1.20914	0.604025	1.8259	3.29257	1.34671	2.77499	5.19935	0.565058	1.03974	2.75904	1.30686	0.0120974	0.142713	1.03443	0.07059	0.291766	0.399028	0.491007	0.879192
ENSMUSG00000040549.16	chr2	91526762	91620664	+	protein_coding	Ckap5	255.581	670.126	408.606	757.719	839.107	243.004	559.088	511.36	513.67	659.296	841.181	1.43778	5.98717	1.82157	9.68811	3.87505	0.29556	2.41652	6.72908	2.73989	5.80654	12.9448	0.580727	0.35879	0.728426	0.295584	0.546631	0.807157	0.716147	0.241227	0.757914
ENSMUSG00000040550.16	chr4	14809498	14826587	-	protein_coding	Otud6b	745.552	733.237	911.356	495.025	483.25	290.419	782.307	780.447	641.747	1133.87	917.077	7.44461	5.28125	3.71222	3.93943	2.49631	0.743374	4.02801	8.33131	2.74557	9.08341	9.68486	-0.791372	0.0769811	0.378222	-0.0685279	0.853537	0.949695	0.32774	0.47807	0.875634
ENSMUSG00000040552.8	chr6	122847138	122856161	-	protein_coding	C3ar1	3547.95	4107.96	1370.43	2905.47	2569.96	2170.73	4305.82	7112.12	5619.03	7141.12	2872.55	24.3371	20.2548	4.16711	16.4962	9.91332	4.1539	15.9385	50.3968	16.7604	36.6154	20.9381	-0.100153	0.837935	0.957014	0.990409	0.036936	0.200358	0.744089	0.252296	0.766302
ENSMUSG00000040557.14	chr5	134932368	134942637	+	protein_coding	Mettl27	62.932	230.643	46.5869	196.69	206.355	161.509	138.729	92.8875	213.916	218.514	234.013	2.08329	5.54219	0.786566	4.56681	3.19723	1.33975	1.74674	1.82683	2.69508	5.19655	6.50216	0.851885	0.264046	0.647675	0.457011	0.550535	0.809462	0.985796	0.267383	0.774888
ENSMUSG00000040560.9	chr18	63708695	63989760	+	protein_coding	Wdr7	521.437	563.411	485.28	252.133	504.306	237.077	184.624	440.497	194.84	271.828	165.591	2.1157	1.64386	0.87907	0.849585	1.15492	0.269852	0.405555	1.85239	0.345395	0.826913	0.716142	-0.547267	0.26434	0.64771	-0.881989	0.0773035	0.307578	-1.28154	0.0140473	0.259376
ENSMUSG00000040562.12	chr3	107981702	107986453	-	protein_coding	Gstm2	275.488	236.38	66.9687	931.968	970.71	946.825	803.168	611.43	570.896	555.671	305.309	9.35563	5.74165	0.941204	25.3357	17.8793	8.52355	14.2517	20.808	8.07917	13.7116	10.695	2.44118	1.77012e-05	0.00200351	1.86042	0.000952221	0.0158249	1.17506	0.120024	0.627169
ENSMUSG00000040564.14	chr7	19689481	19692660	-	protein_coding	Apoc1	79.6283	89.5031	699.774	227.052	343.223	318.572	202.357	37.8253	241.166	69.8343	143.743	10.8005	8.35625	33.0837	22.7636	22.5748	10.1067	12.9282	4.73301	12.1627	6.34526	18.7022	0.101796	NA	NA	-0.848537	0.366337	0.680591	-1.55939	0.154606	0.67235
ENSMUSG00000040565.7	chr19	36926079	37012752	+	protein_coding	Btaf1	592.717	639.144	422.194	343.218	384.283	988.314	410.972	171.411	133.527	346.168	349.007	2.37209	1.83939	0.754463	1.1408	0.868106	1.10971	0.890498	0.711028	0.233495	1.03875	1.48886	0.165522	0.762941	0.933118	-1.14803	0.0358518	0.197853	-0.682438	0.147778	0.664604
ENSMUSG00000040591.18	chr2	91275068	91444704	-	protein_coding	1110051M20Rik	376.308	409.649	268.845	636.273	768.567	583.801	711.377	262.862	831.137	654.039	597.969	7.49442	6.33446	3.72308	12.6999	7.26628	5.72611	7.38495	7.95557	9.9829	8.16186	12.0705	1.03956	0.0130626	0.148814	0.843777	0.115634	0.386554	0.816261	0.0868803	0.556135
ENSMUSG00000040592.11	chr11	106311341	106314762	-	protein_coding	Cd79b	3152.38	1505.49	4604.34	1813.77	3631.22	137.801	829.245	884.347	1181.3	843.268	1853.7	90.0243	30.4183	55.8492	41.7105	56.9368	1.07856	12.4366	25.0673	14.0257	17.5443	54.6348	-0.620881	0.466704	0.796719	-1.63437	0.000959099	0.0159186	-1.25524	0.0591739	0.488887
ENSMUSG00000040599.13	chr11	71019611	71027371	+	protein_coding	Mis12	622.256	594.392	873.504	192.73	396.917	797.17	367.163	359.58	867.925	87.1051	290.935	6.28766	4.31051	8.15137	3.22039	2.24389	2.23191	1.99431	4.31435	3.85149	0.744916	3.10975	-0.499173	0.39437	0.756437	-0.339083	0.511404	0.785736	-1.93594	0.0045131	0.136828
ENSMUSG00000040612.13	chr1	166254139	166316823	+	protein_coding	Ildr2	401.352	413.091	306.697	306.256	724.348	1369.12	749.971	532.427	708.51	957.405	151.217	1.41958	1.3866	0.477139	0.902028	1.44383	1.33769	1.66045	2.49583	1.11408	3.82249	0.61042	1.2015	0.0395207	0.270493	0.891102	0.0242534	0.157259	0.562988	0.486255	0.876803
ENSMUSG00000040613.14	chr6	122577792	122602444	-	protein_coding	Apobec1	1774.3	2144.63	1297.64	964.969	707.503	1012.02	785.436	1146.73	911.525	1213.46	1325.88	31.7772	30.0886	10.5232	21.2928	8.01245	4.11391	8.04608	18.8709	8.6623	13.2311	23.7929	-0.830312	0.0421571	0.280222	-0.813357	0.033907	0.19225	-0.471683	0.279478	0.780517
ENSMUSG00000040616.3	chr4	142030992	142084304	-	protein_coding	Tmem51	2950.1	1651.22	2231.32	856.724	322.166	934.971	213.83	419.909	261.604	220.016	309.909	50.3795	20.2389	16.4469	11.9697	3.05071	4.3672	1.95563	7.3295	1.90958	2.78744	5.55907	-1.5543	0.00302366	0.0657673	-2.86963	5.05302e-11	1.17414e-08	-3.12795	9.95058e-11	8.05178e-08
ENSMUSG00000040618.6	chr14	55540266	55550017	+	protein_coding	Pck2	826.464	557.673	510.515	526.707	350.593	318.572	360.904	458.213	201.653	898.835	538.747	7.29374	3.53595	1.98657	3.83712	1.73508	0.781411	1.71452	4.16842	0.771314	5.91718	5.04084	-0.520248	0.265006	0.648795	-0.82783	0.0783666	0.310069	0.177911	0.731553	0.945376
ENSMUSG00000040620.15	chr11	70984091	71004437	-	protein_coding	Dhx33	328.146	121.632	186.348	157.088	228.464	62.2326	257.64	177.157	554.545	210.254	169.041	2.07598	1.09205	0.543428	0.853859	0.837878	0.0999648	0.791962	1.30422	1.36542	1.07014	1.20753	-0.367185	0.600685	0.867576	0.713808	0.251319	0.58023	-0.171289	0.800563	0.963646
ENSMUSG00000040621.14	chrX	166170454	166190512	+	protein_coding	Gemin8	68.7115	100.978	56.2925	252.133	148.449	0	268.07	15.8005	28.6129	187.727	31.6234	1.79918	1.52479	0.421012	5.07853	1.97757	0	3.13011	0.289135	0.22677	2.63429	0.814416	0.979044	0.451628	0.788546	0.523422	NA	NA	0.535163	0.591845	0.910508
ENSMUSG00000040624.17	chr10	3740364	3967303	+	protein_coding	Plekhg1	118.8	20.6546	104.82	30.3616	56.8529	26.6711	5.21538	0	4.08756	0	76.471	0.82619	0.959703	2.8679	0.758721	0.537558	0.0402752	0.604057	0	0.056113	0	1.4273	-0.978654	0.301139	0.681124	-4.74087	0.000238042	0.00529996	-1.14095	0.513003	0.890282
ENSMUSG00000040648.14	chr1	97706048	97770411	-	protein_coding	Ppip5k2	410.985	371.782	325.138	254.773	329.536	278.565	354.646	348.089	350.167	182.47	403.054	2.3593	1.65597	0.796097	1.20716	0.963081	0.38714	1.15598	1.75283	0.772106	1.02492	2.53948	-0.239095	0.575095	0.856269	-0.0128374	0.973535	0.992334	-0.363062	0.533717	0.894551
ENSMUSG00000040651.9	chr14	27428834	27483555	+	protein_coding	Fam208a	484.833	805.528	429.958	477.864	682.235	1440.24	269.113	583.659	430.556	364.19	944.676	2.30794	2.47293	0.859056	1.72958	1.46959	1.58214	0.951381	3.82879	0.973142	1.97029	4.75128	0.700609	0.204332	0.584664	-0.364344	0.45783	0.751486	0.160775	0.799139	0.962775
ENSMUSG00000040652.16	chr9	65668001	65690300	+	protein_coding	Oaz2	2762.59	3321.94	1110.32	3362.21	1798.24	1585.45	3073.94	3183.07	1564.17	1483.04	2413.72	57.6221	49.7931	8.74131	56.3886	20.8639	8.61247	34.1763	64.7095	13.8336	21.8602	53.9379	0.0584653	0.914682	0.976939	0.189726	0.705115	0.888183	-0.304316	0.605436	0.91379
ENSMUSG00000040658.6	chr17	46496789	46499618	+	protein_coding	Dnph1	20.5492	66.5536	17.4701	106.925	209.513	0	146.031	82.3539	79.0261	78.8452	125.918	0.677501	1.55572	0.245469	2.79219	3.68343	0	2.47264	2.67829	1.0737	1.86088	4.21374	1.7145	0.224875	0.604281	1.62139	0.0453624	0.224964	1.54008	0.13086	0.638194
ENSMUSG00000040659.3	chr4	141858142	141874920	-	protein_coding	Efhd2	13420.6	11579.2	6938.53	5474.32	5175.72	8951.13	7057.45	9679.45	6755.37	11541.4	8085.23	174.906	108.335	39.4413	58.5838	37.6119	32.1606	49.2635	129.416	37.8905	111.703	111.194	-0.575709	0.17481	0.549507	-0.374127	0.329103	0.651431	-0.120486	0.796885	0.962749
ENSMUSG00000040663.8	chr19	4214238	4223490	+	protein_coding	Clcf1	170.173	196.218	34.9402	84.4843	83.1737	281.529	388.024	241.316	59.9508	192.983	116.144	2.74124	2.29722	0.283853	1.08095	0.7631	1.33721	3.08748	3.61976	0.519334	2.35946	1.43674	0.28728	0.7342	0.919744	0.856532	0.291012	0.617489	0.225377	0.801006	0.963696
ENSMUSG00000040666.18	chr16	96200470	96228933	+	protein_coding	Sh3bgr	38.5298	13.7697	1.94112	141.247	98.9661	0	98.0491	157.526	9.53763	73.5888	43.1228	1.0946	0.25497	0.021192	5.79962	1.41746	0	1.56213	6.06196	0.221017	3.16423	1.31284	2.33548	0.138	0.500435	2.37707	0.0462736	0.228066	1.72675	0.220192	0.745136
ENSMUSG00000040667.11	chr11	70943058	70969973	-	protein_coding	Nup88	1097.46	839.952	472.663	755.079	724.348	745.31	1193.28	883.868	570.896	834.257	1064.27	15.7905	7.9428	2.96614	8.04968	7.20659	3.46164	8.42337	12.201	3.80024	10.8597	16.5244	0.022701	0.959507	0.989653	0.208047	0.660061	0.869293	0.23749	0.648536	0.923951
ENSMUSG00000040669.14	chr6	122317731	122340561	-	protein_coding	Phc1	247.875	68.8485	214.494	110.886	212.672	238.558	163.763	160.399	275.229	244.795	134.543	1.95037	0.634825	0.827219	1.13992	0.98901	0.53776	0.798241	1.28257	0.967296	1.51264	1.72082	0.194235	0.774671	0.935892	0.233606	0.71252	0.892745	0.0729737	0.927625	0.985816
ENSMUSG00000040675.17	chr10	3973118	4167081	+	protein_coding	Mthfd1l	261.361	227.2	230.023	71.2836	116.864	54.824	178.366	5.74562	100.826	249.301	194.915	2.15954	1.34532	0.832217	0.490879	0.540383	0.124082	0.788052	0.0482018	0.368091	1.54799	1.70417	-1.44241	0.0123996	0.144356	-1.27586	0.162887	0.464214	-0.133001	0.803803	0.964507
ENSMUSG00000040681.14	chr16	96120618	96127729	-	protein_coding	Hmgn1	1155.89	1193.37	777.419	2270.52	2736.31	2234.45	2351.09	2990.59	2098.28	2045.47	2296.43	16.788	12.573	4.91268	27.3914	22.1225	8.87044	18.1479	45.5249	13.0069	22.7046	35.3507	1.33681	0.000309303	0.0147659	1.31328	0.000343899	0.00716971	1.04258	0.0141616	0.260438
ENSMUSG00000040687.16	chr2	91137360	91183837	-	protein_coding	Madd	693.537	644.881	972.501	524.067	551.684	1047.58	633.147	321.276	327.005	725.375	409.954	7.66875	7.022	5.72064	7.98315	3.61633	4.33341	5.97864	5.24586	2.43903	3.83166	5.38514	-0.0175934	0.970604	0.993275	-0.807521	0.0882193	0.331733	-0.480321	0.388258	0.836214
ENSMUSG00000040688.16	chr17	24697949	24707660	-	protein_coding	Tbl3	753.9	685.043	278.551	376.219	315.849	115.575	496.504	506.093	438.731	808.726	554.271	11.0695	8.53353	2.36456	5.28136	2.4192	0.668833	3.9274	8.04317	3.49555	11.0309	7.83369	-0.936748	0.137847	0.500435	-0.176469	0.711587	0.892413	0.257697	0.666811	0.92974
ENSMUSG00000040694.3	chr17	48419231	48432728	-	protein_coding	Apobec2	21.1914	12.6222	68.9098	68.6435	94.7548	0	11.4738	89.0571	28.6129	66.0797	35.0732	0.605822	0.258297	0.826227	1.58057	1.47944	0	0.172492	2.56674	0.343157	1.38019	1.04009	0.772122	0.603485	0.868483	0.348464	0.754991	0.910201	0.482641	0.692943	0.934062
ENSMUSG00000040699.13	chr11	106156256	106160860	-	protein_coding	Limd2	8246.02	7157.95	4967.33	5504.68	6507.55	6369.96	4281.82	5081.04	4862.83	5721.91	6261.43	177.313	118.765	23.4815	108.284	77.6618	33.4726	46.7561	117.036	41.3551	90.572	158.589	-0.0209734	0.952692	0.98759	-0.450146	0.192519	0.504485	-0.192946	0.636802	0.921508
ENSMUSG00000040701.15	chr14	55098578	55106593	-	protein_coding	Ap1g2	832.886	391.289	506.632	153.128	89.4907	88.9038	221.132	148.428	35.4255	36.7944	355.907	10.7902	3.434	13.9578	2.33255	1.88005	2.55101	2.23866	2.47245	1.41076	1.31942	7.21918	-2.23637	3.92767e-05	0.00353028	-2.03144	0.00208033	0.0283042	-1.58273	0.0808587	0.542051
ENSMUSG00000040710.10	chr1	95587682	95667571	-	protein_coding	St8sia4	1757.6	850.28	1813.98	432.982	629.593	537.868	334.827	719.16	242.528	1100.83	925.127	9.18759	3.26856	4.13145	1.72327	1.81114	0.738049	0.839907	4.02443	0.583003	4.32473	4.90698	-1.35072	0.00325518	0.0693229	-1.72239	0.00142924	0.0215397	-0.575798	0.292762	0.791877
ENSMUSG00000040712.16	chr11	70669463	70688105	-	protein_coding	Camta2	610.697	514.069	840.505	302.295	425.344	453.409	639.405	533.864	472.794	513.62	573.245	5.73079	4.82828	2.9111	2.3047	3.03526	0.855353	3.18824	5.22404	3.34302	2.57823	6.58636	-0.628996	0.160662	0.532088	-0.211777	0.614074	0.845401	-0.315724	0.541387	0.895872
ENSMUSG00000040713.12	chr1	165763746	165775308	+	protein_coding	Creg1	8378.95	7413.84	8108.06	9212.75	8292.1	6967.09	6356.5	6184.2	10360.6	7136.61	8684.93	203.781	149.417	98.5629	225.074	143.838	81.0539	107.61	177.53	145.645	140.386	241.796	0.160277	0.639355	0.884204	-0.00151844	0.99679	0.99993	-0.0416782	0.914336	0.984244
ENSMUSG00000040714.14	chr7	19394437	19404104	-	protein_coding	Klc3	113.663	61.9637	8.73504	88.4445	60.0114	245.967	45.8953	47.8802	87.2012	11.2636	125.344	1.99276	0.785274	0.153275	1.28019	0.614958	1.16957	0.562932	0.839518	0.805207	0.375124	2.42636	1.24251	0.209534	0.590716	NA	NA	NA	0.169459	0.901483	0.982522
ENSMUSG00000040720.15	chr4	11485958	11550684	+	protein_coding	Virma	643.448	465.875	593.012	353.778	373.755	327.462	323.353	321.755	585.883	598.472	288.06	3.17324	1.80031	1.20924	1.34956	0.931021	0.408309	0.778321	1.54965	1.13785	1.99505	1.39457	-0.566708	0.166789	0.539229	-0.407852	0.370039	0.684452	-0.379022	0.505469	0.886553
ENSMUSG00000040722.7	chr9	57441327	57468060	-	protein_coding	Scamp5	675.556	1142.89	99.9677	501.626	426.397	745.31	1752.37	1919.04	515.032	2134.83	1171.79	7.0491	8.85978	0.411285	4.9274	2.65123	2.28395	10.5967	21.1742	2.65228	17.3324	13.6757	-0.0647289	0.930978	0.981251	1.19884	0.110467	0.377631	1.38877	0.114633	0.613664
ENSMUSG00000040723.14	chr1	165646516	165709757	-	protein_coding	Rcsd1	1460.92	1751.05	1180.2	1019.09	1416.06	1167.6	1319.49	1450.77	1546.46	1787.91	2172.81	14.9918	11.4201	4.71003	7.22554	7.0834	2.52341	6.01447	14.2375	5.97945	11.4923	24.1295	-0.16808	0.656244	0.889316	0.0362045	0.918277	0.974364	0.413337	0.329438	0.812287
ENSMUSG00000040725.13	chr7	25721165	25754757	-	protein_coding	Hnrnpul1	1502.66	722.91	1999.35	531.987	787.518	972.015	747.885	932.706	700.335	814.733	720.438	14.237	4.66351	7.68522	4.88404	3.76499	2.31008	3.57745	8.27957	2.89575	5.66264	6.76166	-0.777732	0.12899	0.483377	-0.784807	0.101842	0.361459	-0.92288	0.125883	0.633112
ENSMUSG00000040731.13	chr5	134619721	134639490	-	protein_coding	Eif4h	6185.96	4602.53	3995.8	2407.8	2275.17	4913.42	3441.11	2905.85	1788.99	4733.71	3756.28	82.2259	43.8707	22.7999	26.989	17.6132	17.677	23.9051	39.8529	10.5742	45.2514	53.5611	-0.500385	0.261502	0.644696	-0.798761	0.0431588	0.218703	-0.227414	0.586027	0.909571
ENSMUSG00000040738.10	chr4	11199158	11254258	-	protein_coding	Ints8	489.971	620.784	119.379	348.498	430.608	284.492	254.51	217.855	246.616	160.694	309.334	5.82884	6.08022	0.832174	4.24041	5.01419	1.80987	1.61071	2.28859	1.05134	2.54517	5.06336	-0.0733714	0.909646	0.975393	-0.694123	0.258798	0.58762	-0.799185	0.313042	0.805379
ENSMUSG00000040746.15	chr11	70647235	70651421	+	protein_coding	Rnf167	2778.64	2834.27	671.628	1710.81	1539.24	2043.31	2122.66	2929.31	1658.19	2872.22	3536.07	51.6914	37.5135	5.60372	25.5901	15.4649	10.7847	21.6914	54.6311	13.1243	40.1152	69.7732	-0.107435	0.848084	0.960843	0.173407	0.752275	0.908888	0.622659	0.345466	0.818459
ENSMUSG00000040747.9	chr3	106759921	106790149	-	protein_coding	Cd53	28178.1	30205	16573.3	23256.9	24820.5	30744.4	28729.4	36780.6	29539.4	31113	21934	523.848	402.698	132.493	352.57	255.378	155.901	284.184	697.098	234.176	427.032	427.652	0.198175	0.604838	0.869214	0.408985	0.267086	0.596115	0.0791398	0.864144	0.97436
ENSMUSG00000040749.11	chrX	164070705	164076493	-	protein_coding	Siah1b	136.139	76.8809	6.79392	73.9238	75.8039	93.349	44.8522	93.8451	54.5008	0	21.2739	3.26328	1.14758	0.0894167	1.6709	0.842263	0.482681	0.520395	1.82247	0.440611	0	0.425717	0.300046	0.765758	0.93379	-0.0868574	0.929714	0.97752	-2.76092	0.125268	0.631898
ENSMUSG00000040751.12	chr5	134600022	134615025	-	protein_coding	Lat2	2006.76	2591	1320.93	2753.66	2489.95	3622.83	2630.64	3605.85	3174.67	4836.59	2807.58	43.5859	43.1465	11.1354	50.8235	30.2023	20.5468	31.5094	83.3439	29.1522	80.6086	73.7451	0.70726	0.0894843	0.408003	0.733593	0.061342	0.270795	0.945623	0.0669135	0.510673
ENSMUSG00000040759.8	chr14	54936470	54939256	+	protein_coding	Cmtm5	35.319	150.319	65.9981	220.451	141.079	734.938	500.676	87.6207	49.0507	154.687	73.0212	1.57301	4.77744	1.18604	7.7567	3.36046	8.50838	11.5116	3.86564	0.893238	4.95112	3.31605	2.22113	0.00637607	0.10044	1.38517	0.131615	0.416346	0.415889	0.661773	0.929083
ENSMUSG00000040760.11	chr14	26918988	26971232	-	protein_coding	Appl1	432.176	508.332	732.773	405.261	375.861	176.326	370.292	398.842	468.707	215.51	393.855	3.87419	4.64811	6.71769	4.04706	3.65593	0.551383	3.6269	12.6318	4.75345	2.82754	5.81241	-0.686792	0.204732	0.585016	-0.393079	0.370749	0.685028	-0.927757	0.119195	0.625139
ENSMUSG00000040761.16	chr4	141467890	141538597	-	protein_coding	Spen	543.27	698.813	1305.4	316.816	540.102	389.695	279.544	310.263	581.796	385.966	203.539	2.50396	2.26594	1.59465	1.3463	1.21598	0.317188	0.487868	1.06967	1.25871	1.08402	1.48079	-0.938234	0.073167	0.368822	-1.08529	0.0453818	0.224973	-1.58549	0.0178632	0.288822
ENSMUSG00000040767.10	chr11	32205415	32208984	+	protein_coding	Snrnp25	297.964	301.786	920.091	707.556	595.903	783.835	252.424	742.142	880.187	570.689	584.17	14.6246	10.8755	18.0267	26.8826	15.4142	9.78022	6.32976	35.3133	17.6267	19.7058	28.62	0.554564	0.348008	0.718953	0.32778	0.617579	0.846528	0.109945	0.880274	0.978559
ENSMUSG00000040770.5	chr14	54932695	54935837	+	protein_coding	Il25	52.0152	37.8667	0	75.2438	69.4869	53.3423	79.2737	145.077	55.8633	49.5598	27.5986	1.76616	0.91943	0	2.0443	1.27952	0.479985	1.40666	4.93675	0.788868	1.22262	0.966396	1.30058	0.334572	0.709783	1.73455	0.151194	0.447386	0.40576	0.820745	0.965143
ENSMUSG00000040771.13	chr17	48410014	48417266	+	protein_coding	Oard1	897.102	714.877	387.254	1075.86	868.586	91.8672	826.116	892.965	1080.48	1124.11	1008.5	25.5001	14.3249	4.76969	23.9485	13.4939	0.764625	12.3712	25.6833	13.0678	23.2277	29.732	0.183652	0.812445	0.948428	0.562378	0.194991	0.507636	0.677905	0.191462	0.721713
ENSMUSG00000040774.15	chr3	106502260	106547802	-	protein_coding	Cept1	4287.73	3904.86	1893.56	1904.86	1577.14	2676	2079.89	2824.45	2377.6	1352.38	2735.13	75.4095	53.7107	12.7776	25.3134	13.0774	11.475	16.54	44.5745	15.1627	15.5698	48.1033	-0.57824	0.203214	0.583859	-0.396467	0.338439	0.657566	-0.726346	0.193023	0.724028
ENSMUSG00000040782.12	chr1	159232320	159347640	+	protein_coding	Rfwd2	1181.58	1596.14	949.208	578.19	560.106	826.805	418.273	811.569	726.223	1459.01	576.695	23.5167	27.1154	6.33042	9.06112	4.28929	4.95849	3.34026	13.5409	5.23097	14.0516	15.58	-0.804653	0.0569164	0.325694	-0.868879	0.0471661	0.230686	-0.299121	0.612452	0.914479
ENSMUSG00000040785.18	chr16	94370618	94522117	+	protein_coding	Ttc3	398.141	543.904	572.631	1371.55	984.397	1538.04	765.617	940.366	1357.07	958.156	947.551	2.46729	4.34081	1.99417	9.1821	6.71817	5.30324	2.45691	8.523	7.13835	7.78862	8.56937	1.47753	0.000543131	0.0218789	1.06574	0.0138574	0.107678	0.875334	0.0717222	0.525183
ENSMUSG00000040794.5	chr2	90885860	90890525	+	protein_coding	C1qtnf4	27.613	11.4748	45.6163	101.645	44.2189	164.472	222.175	31.6009	76.3011	109.632	40.2479	0.735087	0.218738	0.511792	2.1847	0.644575	1.17628	3.11742	0.849969	0.854847	2.13667	1.11381	1.98147	0.0298331	0.23332	1.99604	0.0333266	0.189969	1.35623	0.23033	0.752058
ENSMUSG00000040795.12	chr4	129615126	129619099	-	protein_coding	Iqcc	274.846	128.517	243.611	295.695	220.042	186.698	196.098	149.386	179.853	21.0254	173.641	14.6951	8.23789	8.20628	19.0899	8.26401	4.49263	7.61184	11.6125	6.4614	0.182109	10.7058	0.253255	0.651239	0.887799	-0.244602	0.640784	0.859941	-1.19079	0.218812	0.744253
ENSMUSG00000040809.10	chr3	106147554	106167564	-	protein_coding	Chil3	26425.7	40709	16765.5	14716.1	15281.8	4594.84	5475.1	8739.09	5999.17	35969.9	29517.2	568.404	629.203	153.898	257.141	181.169	26.8023	62.4421	190.971	54.8616	570.223	665.437	-1.14459	0.0425224	0.281578	-1.9907	4.77949e-06	0.000229631	0.217349	0.670443	0.930939
ENSMUSG00000040811.15	chr7	19176421	19206482	+	protein_coding	Eml2	304.385	236.38	85.4093	108.246	100.019	250.412	208.615	85.2267	42.2381	162.196	389.83	4.21546	2.34976	0.557357	1.18943	0.771519	0.882538	1.51208	1.20976	0.630426	3.47981	5.80014	-0.31707	0.651221	0.887799	-0.819687	0.271644	0.599588	0.405243	0.597827	0.911214
ENSMUSG00000040813.16	chr9	106658746	106685927	-	protein_coding	Tex264	1028.75	1070.59	513.426	1301.59	1222.34	1364.67	1184.93	1323.89	1380.23	1349.38	1025.75	24.4642	18.6852	5.39325	24.9399	16.5148	8.74821	15.3331	33.3397	14.3953	24.1435	25.6442	0.706161	0.10264	0.434141	0.64556	0.118085	0.391878	0.444399	0.390433	0.836873
ENSMUSG00000040818.10	chr14	26573856	26634322	+	protein_coding	Dennd6a	1509.08	1256.49	1459.72	1145.82	1108.63	1718.81	1310.1	2263.3	1355.71	1335.11	1489.17	16.3536	7.33398	4.63326	10.2428	5.34836	7.37172	9.54735	25.4188	8.40395	6.84442	19.8178	0.0287018	0.940491	0.984671	0.274785	0.482393	0.767451	-0.0272196	0.947259	0.988948
ENSMUSG00000040820.15	chr16	94129195	94313563	-	protein_coding	Hlcs	660.786	253.592	537.69	132.007	212.672	50.3788	113.695	141.246	117.177	11.2636	93.7201	3.82532	1.05898	1.38374	0.636415	0.693605	0.0818004	0.356625	0.847578	0.296681	0.0490293	0.580035	-1.74803	0.00919924	0.12366	-1.90414	0.000220421	0.00499809	-3.24243	0.000431433	0.0285326
ENSMUSG00000040822.6	chr14	54686171	54690742	+	protein_coding	1700123O20Rik	586.295	775.694	369.783	764.319	1000.19	1895.13	698.86	708.148	662.184	869.549	1033.22	9.92975	9.42191	2.70364	10.58	9.39956	8.78546	6.31155	12.2522	4.79688	10.8949	18.3853	1.19332	0.0203676	0.189046	0.322413	0.444264	0.74015	0.707211	0.168055	0.68946
ENSMUSG00000040824.3	chr7	19149722	19153542	+	protein_coding	Snrpd2	927.284	730.942	4806.21	1811.13	2264.64	1339.48	1108.79	1164.92	1697.7	891.326	939.501	22.0261	12.4006	48.3264	34.7528	29.493	8.56845	13.8874	27.9693	16.9999	15.4993	23.2012	-0.171558	0.810231	0.94823	-0.693572	0.318227	0.639261	-1.33762	0.128187	0.63521
ENSMUSG00000040842.17	chr4	141113001	141139775	-	protein_coding	Szrd1	1030.67	422.271	424.135	351.138	494.831	659.37	839.676	371.55	317.467	537.649	572.67	9.66932	2.84791	2.12391	4.37235	3.3181	1.72457	4.3661	3.58902	1.47733	3.76506	5.6825	-0.185019	0.726692	0.917477	-0.219497	0.698243	0.88603	-0.171732	0.770932	0.957041
ENSMUSG00000040843.10	chr1	165212286	165236996	-	protein_coding	Tiprl	1026.18	1226.65	502.75	1100.94	1053.88	1296.51	1034.73	1603.99	1218.09	735.137	1416.73	24.988	20.4004	3.3983	20.2129	12.3841	6.24531	10.2201	32.4366	9.00254	9.87875	32.4346	0.454524	0.322969	0.699871	0.554685	0.218537	0.539339	0.21715	0.710868	0.939537
ENSMUSG00000040848.11	chr1	165174337	165194438	-	protein_coding	Sft2d2	2149.96	1309.27	904.562	975.53	1471.86	1915.88	2816.3	2258.03	1260.33	3683.2	2497.1	11.3234	5.14142	2.12629	5.21251	4.38444	3.04345	8.30256	12.3031	2.90273	14.6052	14.3046	0.128564	0.784648	0.938007	0.610787	0.195114	0.507853	1.09116	0.0380342	0.412314
ENSMUSG00000040850.17	chr11	30771726	30880361	+	protein_coding	Psme4	774.449	642.586	1280.17	473.904	721.189	930.526	631.061	783.798	844.762	548.912	643.967	4.28059	3.95479	9.1685	2.71043	3.19678	2.85446	2.58932	4.27241	2.13131	2.19224	6.56848	-0.245695	0.615718	0.87408	-0.215105	0.630796	0.854444	-0.647155	0.24863	0.763138
ENSMUSG00000040857.15	chr7	25242561	25250761	-	protein_coding	Erf	73.8488	35.5717	66.9687	113.526	144.238	85.9403	99.0922	132.149	232.991	123.9	32.7733	1.37527	0.336039	0.562501	1.51646	0.991134	0.302579	0.628316	1.57938	1.45305	1.38735	0.502441	NA	NA	NA	1.4532	0.0270287	0.167241	NA	NA	NA
ENSMUSG00000040859.14	chr4	129461581	129488498	+	protein_coding	Bsdc1	1091.04	1671.87	531.867	554.428	679.076	1892.17	767.703	468.747	431.919	940.135	1343.71	12.911	13.0911	2.9421	5.48522	4.09321	5.65744	4.44416	5.60439	1.99183	7.98299	15.3218	0.0365982	0.953054	0.98759	-0.91351	0.0762881	0.305188	0.047831	0.93649	0.987429
ENSMUSG00000040865.15	chr1	62958418	63114667	-	protein_coding	Ino80d	373.097	407.354	612.423	236.292	374.808	471.19	374.464	431.4	219.366	275.583	227.688	1.44995	2.44647	2.34394	1.87545	1.24687	0.5304	1.18781	2.72164	0.544116	1.22615	1.36373	-0.266439	0.594307	0.864814	-0.403692	0.405754	0.712984	-0.931895	0.0999242	0.583676
ENSMUSG00000040877.16	chr12	108893631	109028452	+	protein_coding	Wdr25	93.1137	193.923	96.0855	63.3632	33.6906	84.4586	9.38768	40.6981	117.177	179.467	56.3471	1.72308	3.6863	1.06848	1.69596	1.1665	0.677096	0.230968	1.14416	2.16186	4.87336	1.82807	-0.960332	0.197874	0.577305	-1.1342	0.21177	0.529968	-0.129971	0.879283	0.978559
ENSMUSG00000040883.16	chr9	21921008	21927556	-	protein_coding	Tmem205	947.191	833.067	1995.47	2448.73	1943.53	1188.35	1683.52	1562.33	1881.64	601.476	909.603	48.4169	30.1166	40.2294	98.3665	52.6982	15.6305	44.165	78.5079	38.9923	22.331	46.6931	0.678754	0.203217	0.583859	0.474888	0.317164	0.638223	-0.804078	0.199369	0.729444
ENSMUSG00000040888.9	chr17	24693191	24696156	-	protein_coding	Gfer	373.097	348.833	765.772	517.466	508.518	171.881	741.627	466.353	617.221	322.139	206.989	6.79505	4.55264	6.00074	7.6831	5.13193	0.853452	7.18538	8.65517	4.79872	4.33684	3.95519	-0.197789	0.751173	0.928202	0.329133	0.513715	0.788338	-0.964487	0.144554	0.659541
ENSMUSG00000040899.13	chr17	8236043	8257127	+	protein_coding	Ccr6	11.5589	105.568	20.3818	81.8442	64.2227	0	0	0	0	0	136.843	0.278889	1.66549	0.19764	1.51826	0.755414	0	0	0	0	0	3.04903	NA	NA	NA	NA	NA	NA	0.538798	0.779332	0.958551
ENSMUSG00000040904.10	chr11	70235206	70239830	-	protein_coding	Gm21988	238.885	232.938	717.244	401.301	669.601	72.6047	345.258	343.301	502.77	229.777	222.513	4.61538	3.23554	5.94394	6.31009	7.14599	0.388445	3.5475	6.74632	4.13985	3.27295	4.50104	0.0400664	0.960627	0.98986	0.0278162	0.962754	0.987273	-0.88712	0.241927	0.758766
ENSMUSG00000040907.15	chr7	24978167	25005958	-	protein_coding	Atp1a3	4359.65	1637.45	1237.46	918.767	711.714	939.417	596.639	488.378	325.642	1335.86	938.926	36.7014	9.70487	6.08246	6.65256	3.47723	2.10546	2.65569	4.15415	1.36703	8.71401	8.22202	-1.3378	0.0123945	0.144356	-2.27234	1.95328e-05	0.00074074	-1.06628	0.0951017	0.573212
ENSMUSG00000040913.10	chr19	45578254	45660312	-	protein_coding	Fbxw4	1058.93	601.277	122.291	913.487	878.061	542.313	695.731	802.471	852.937	929.622	508.849	40.5414	16.378	1.99924	37.2543	22.8651	4.79405	16.4779	36.8035	17.3812	35.2743	22.8827	0.550819	0.427368	0.776692	0.497273	0.442897	0.739967	0.310063	0.711437	0.939795
ENSMUSG00000040918.12	chr1	164249046	164265385	+	protein_coding	Slc19a2	33.3925	229.495	157.231	84.4843	147.396	0	151.246	111.082	109.002	376.204	257.012	0.291739	1.38046	0.605831	0.584181	0.6924	0	0.960878	0.963224	0.397343	2.45199	2.30621	NA	NA	NA	NA	NA	NA	1.12783	0.211809	0.738753
ENSMUSG00000040928.15	chr4	129148005	129189727	-	protein_coding	S100pbp	136.139	103.273	188.289	180.849	333.748	50.3788	237.821	142.204	159.415	220.016	180.541	1.37104	0.643893	0.795223	1.46543	2.04853	0.120033	1.13707	1.27304	0.569211	1.36324	1.52236	0.513504	0.504264	0.818286	NA	NA	NA	0.44586	0.498652	0.884366
ENSMUSG00000040929.16	chr19	27761721	28011166	-	protein_coding	Rfx3	249.802	162.942	103.85	286.455	255.838	268.193	433.919	240.358	168.952	10.5127	298.41	1.59375	0.673031	0.159181	2.16273	0.610359	0.237075	1.45332	0.87836	0.23253	0.0680081	2.60795	0.789972	0.14266	0.509608	NA	NA	NA	-0.173737	0.881823	0.978559
ENSMUSG00000040936.15	chr9	120955351	121277197	-	protein_coding	Ulk4	131.001	28.6869	1678.1	220.451	615.906	601.582	257.64	38.7829	1119.99	143.423	130.518	1.24581	0.150244	35.1527	7.15551	15.1362	8.38551	6.17421	1.20403	21.3549	3.96666	5.67133	-0.303403	NA	NA	-0.370887	0.82879	0.939576	-2.29047	0.0790964	0.538415
ENSMUSG00000040938.16	chr11	70212752	70216417	+	protein_coding	Slc16a11	87.9764	92.9455	0	91.0847	81.068	133.356	80.3168	110.124	68.126	69.0834	139.718	1.60319	1.21692	0	1.83898	0.810315	0.671044	0.758947	2.04124	0.539597	1.08602	3.32006	0.901964	0.485981	0.808477	0.607732	0.620481	0.848283	0.815765	0.612733	0.914479
ENSMUSG00000040940.18	chr7	24902912	24926594	+	protein_coding	Arhgef1	4411.02	2484.29	5146.88	856.724	1484.49	1493.58	1205.8	1113.21	1908.89	1652.74	1974.45	80.34	46.1499	194.29	42.6528	51.3364	18.7991	28.7898	54.0666	71.6322	34.7032	58.3539	-1.54406	0.000615332	0.0235794	-1.4569	0.00120466	0.0189601	-1.18898	0.021939	0.32019
ENSMUSG00000040943.12	chr3	133463679	133545139	-	protein_coding	Tet2	833.528	950.11	1351.02	518.787	611.695	420.811	788.565	487.42	761.648	1334.36	564.621	5.16489	6.44148	11.7773	7.47281	3.58487	3.10665	4.51075	8.26715	3.95063	6.16001	3.92175	-0.904831	0.0387221	0.267726	-0.578185	0.185476	0.495896	-0.179497	0.767294	0.956239
ENSMUSG00000040945.13	chr4	140700541	140723220	+	protein_coding	Rcc2	1739.62	1349.43	803.624	471.264	894.907	1071.29	433.919	900.147	482.332	1059.53	589.344	14.1689	7.66623	2.80812	3.04358	4.52688	2.35822	1.84871	7.34346	1.64095	6.25463	4.94496	-0.55414	0.253711	0.637092	-1.02835	0.0295543	0.177076	-0.651977	0.234321	0.753732
ENSMUSG00000040950.13	chr11	70130329	70137550	+	protein_coding	Mgl2	269.709	462.433	187.318	285.135	388.495	213.369	165.849	264.777	113.089	104.376	368.556	5.55547	6.83286	1.64826	4.89363	4.43287	1.20941	1.80998	5.57741	1.00268	1.54471	9.33777	0.0704515	0.900096	0.972664	-0.695813	0.223245	0.546146	-0.398026	0.605132	0.913542
ENSMUSG00000040952.16	chr7	24884371	24889806	+	protein_coding	Rps19	12360.4	8606.07	60904.6	13974.2	20671.3	8571.81	7622.79	6191.38	13739.6	7074.29	7045.11	766.441	375.062	1451.59	701.851	666.327	143.981	241.51	376.183	339.57	303.721	478.739	-0.839085	0.245825	0.627996	-1.55803	0.0271806	0.167892	-2.05232	0.0177708	0.288822
ENSMUSG00000040957.15	chr18	11839220	11945630	+	protein_coding	Cables1	887.47	791.758	195.083	452.783	355.857	786.798	555.959	939.409	979.651	636.018	570.945	9.67087	5.74144	1.03985	4.19607	2.3465	2.55177	3.5737	10.4111	5.23832	4.61254	6.54275	-0.0933175	0.883136	0.969708	0.48752	0.400892	0.709363	-0.034832	0.960409	0.991445
ENSMUSG00000040964.16	chr4	140514485	140666012	-	protein_coding	Arhgef10l	1832.73	1077.48	1024.91	459.383	361.121	686.041	203.4	243.71	231.628	646.53	280.01	19.3889	10.0031	4.75011	4.75524	1.96035	1.98656	1.32674	3.04077	1.12355	6.63639	3.38851	-1.25251	0.00656778	0.102666	-2.46463	1.07347e-09	1.73657e-07	-1.50384	0.0102316	0.217873
ENSMUSG00000040978.4	chr11	9048594	9069356	+	protein_coding	Gm11992	50.0887	42.4566	25.2346	96.3649	37.9019	0	77.1876	124.01	49.0507	138.167	59.7969	0.647039	0.393734	0.142221	1.02232	0.273048	0	0.534123	1.64364	0.272751	1.32562	0.815229	NA	NA	NA	NA	NA	NA	1.33278	0.14134	0.65579
ENSMUSG00000040990.17	chrX	159627272	159978069	+	protein_coding	Sh3kbp1	2966.8	1995.46	1902.3	1023.05	1212.86	1127.6	788.565	1032.78	651.284	1539.36	1700.19	32.9783	16.2691	8.86631	8.45597	7.84386	2.74813	4.38566	10.47	2.64376	12.396	19.8364	-0.900677	0.0137831	0.152751	-1.40854	0.000233947	0.00524533	-0.513774	0.225616	0.748955
ENSMUSG00000040997.13	chr14	54254188	54270637	+	protein_coding	Abhd4	1400.56	1434.34	302.815	766.959	705.397	1503.96	1825.38	1754.33	944.226	2032.7	2329.2	18.0238	13.5494	1.699	8.28099	5.12262	5.55105	12.6473	23.3745	5.25452	19.6058	31.8351	0.0582538	0.926284	0.979659	0.607424	0.299352	0.62359	1.07226	0.121423	0.629113
ENSMUSG00000040998.18	chr3	132881745	132950291	-	protein_coding	Npnt	227.968	120.485	151.407	257.413	314.797	426.738	416.187	199.66	425.106	215.51	523.223	1.47548	0.650667	0.436289	1.58526	1.14262	0.789223	1.46323	1.34043	1.24243	1.04683	3.84188	1.12126	0.0295181	0.232471	1.12488	0.035275	0.196348	1.12314	0.0961204	0.574384
ENSMUSG00000041012.4	chr9	114789345	114844156	-	protein_coding	Cmtm8	177.879	209.988	186.348	451.463	710.661	462.3	808.383	723.948	723.498	334.904	370.281	5.95924	4.96268	2.61382	12.0983	13.2726	4.15474	14.3983	23.4534	10.1582	8.14944	12.3106	1.61377	0.000334472	0.0153706	2.02898	9.43374e-08	8.99726e-06	0.850966	0.101465	0.585766
ENSMUSG00000041025.15	chr4	139530548	139620382	+	protein_coding	Iffo2	84.7656	71.1435	177.613	175.569	250.574	168.917	173.151	180.508	339.267	338.659	75.8961	0.7485	0.476111	0.627536	0.792556	1.06248	0.259034	0.709846	1.0337	0.81393	1.42001	0.949725	NA	NA	NA	NA	NA	NA	0.846639	0.361769	0.825839
ENSMUSG00000041028.16	chr14	37120092	37135272	-	protein_coding	Ghitm	10856.4	18310.3	3244.58	8172.54	7715.15	13654.1	12729.7	11037.3	7883.54	10990.3	15594.9	159.284	201.851	35.7605	109.136	67.7878	48.4235	96.4596	164.058	51.3293	118.58	237.948	-0.0076105	0.989885	0.998791	0.0383162	0.94616	0.982786	0.299859	0.668574	0.93077
ENSMUSG00000041035.8	chr19	45560615	45579763	+	protein_coding	Gm17018	1302.31	1241.57	1609.19	4055.25	3608.05	2234.45	2696.35	2654.48	3019.34	1427.47	1566.22	47.0544	27.4249	22.8535	96.5916	58.9708	18.587	43.9756	80.2805	41.5775	40.2549	49.6669	1.37692	0.00102062	0.0324898	1.06084	0.00243412	0.0317429	0.0726152	0.869071	0.976162
ENSMUSG00000041040.12	chr1	59913006	59985346	+	protein_coding	Fam117b	1806.41	881.261	1113.23	381.5	719.084	1198.72	663.396	649.734	668.997	357.431	684.215	9.86046	3.54229	2.65829	1.83475	2.27866	1.97198	1.89629	3.58674	1.86916	1.68478	3.9543	-0.608085	0.253138	0.636081	-0.870881	0.0325499	0.186883	-1.30173	0.0202643	0.306662
ENSMUSG00000041057.9	chr17	71616215	71659031	+	protein_coding	Wdr43	723.076	537.019	1285.02	702.276	674.865	764.572	425.575	381.605	752.111	740.394	649.716	6.28181	3.35198	4.92419	5.03725	3.28843	1.84663	1.99055	3.4179	2.83259	4.79883	5.98525	-0.141386	0.771323	0.934995	-0.66589	0.204339	0.51959	-0.344538	0.566917	0.904699
ENSMUSG00000041058.15	chr4	19608303	19708993	-	protein_coding	Wwp1	424.47	285.721	612.423	472.584	582.216	961.642	401.584	659.31	705.785	533.143	419.728	1.9082	0.923576	1.22775	1.76336	1.50673	1.26707	0.976865	3.07255	1.38521	1.79611	2.01487	0.711225	0.168644	0.542217	0.461728	0.347718	0.66431	0.0645818	0.91364	0.984244
ENSMUSG00000041075.8	chr1	59482424	59486955	+	protein_coding	Fzd7	375.666	181.301	237.787	81.8442	235.834	543.795	332.741	207.8	333.817	193.734	121.319	2.44019	0.846472	0.685197	0.440146	0.861772	0.986216	1.16672	1.39507	0.943477	0.94105	0.83767	0.22465	0.754812	0.929561	0.204907	0.68247	0.879938	-0.76199	0.233922	0.753732
ENSMUSG00000041079.11	chr16	87433407	87440573	-	protein_coding	Rwdd2b	166.962	33.2768	182.465	72.6037	102.125	32.598	153.332	144.598	102.189	131.409	127.643	2.63449	1.08952	1.5961	0.93747	0.895208	0.141055	1.29163	2.33344	0.690793	1.53537	2.11888	-0.760071	0.38387	0.748633	0.110598	0.879355	0.95987	-0.0217105	0.981116	0.996253
ENSMUSG00000041084.8	chr3	130695912	130709444	-	protein_coding	Ostc	2184	2795.25	2325.46	3737.11	4540.86	3203.5	3395.21	3506.26	3473.06	2464.47	2712.13	73.7628	67.2664	32.5737	100.487	83.2996	28.4153	59.2976	118.756	48.6412	60.584	94.493	0.769178	0.0343084	0.251573	0.559906	0.0905108	0.338078	0.0568503	0.889307	0.979764
ENSMUSG00000041096.13	chrX	152336852	152342425	-	protein_coding	Tspyl2	140.634	107.863	76.6743	72.6037	235.834	80.0134	81.3599	112.997	231.628	45.0544	182.841	1.59644	1.18058	1.55652	1.14698	1.49705	0.255233	1.02186	1.31924	1.13548	2.01611	2.54488	0.374068	0.606369	0.869478	0.462471	0.470918	0.761377	0.0527423	0.951629	0.989065
ENSMUSG00000041112.16	chr13	20090596	20608353	+	protein_coding	Elmo1	3344.39	2850.33	4863.48	2609.77	3725.97	4039.19	2495.04	2959.95	4496.31	3626.88	3820.1	20.1773	15.9052	26.4484	22.316	19.9444	11.3982	10.769	25.0905	17.4529	25.1308	31.6658	0.0117242	0.977095	0.995085	-0.10478	0.807839	0.930609	-0.0335883	0.944703	0.988853
ENSMUSG00000041115.16	chrX	152144268	152225236	+	protein_coding	Iqsec2	265.214	97.5354	196.053	270.614	448.506	545.276	248.252	478.802	298.392	139.669	158.692	5.98532	2.053	1.7126	7.75819	8.70992	3.20716	4.02946	11.0234	3.58278	2.7488	4.92274	1.29521	0.0225161	0.200238	0.935648	0.092415	0.341889	-0.344746	0.622903	0.917108
ENSMUSG00000041119.11	chr17	31386234	31476310	+	protein_coding	Pde9a	94.398	28.6869	37.8518	87.1245	68.434	63.7144	17.7323	6.70322	23.1628	157.69	47.1476	1.55027	0.351283	0.918974	1.1698	0.660634	0.637695	0.250311	0.239809	0.558543	1.78671	0.987055	NA	NA	NA	NA	NA	NA	0.941082	0.353349	0.821892
ENSMUSG00000041120.6	chr4	139082284	139092993	-	protein_coding	Nbl1	71.9223	43.6041	0.97056	58.083	37.9019	131.874	189.84	147.95	23.1628	226.774	148.917	1.29307	0.562265	0.00751529	1.06099	0.377445	0.647457	1.9162	2.80868	0.17776	3.012	2.8098	NA	NA	NA	1.72444	0.136631	0.423461	2.31402	0.0767586	0.535442
ENSMUSG00000041124.11	chr9	4376562	4386870	+	protein_coding	Msantd4	426.397	374.077	419.282	343.218	410.604	13.3356	671.741	421.345	786.174	750.906	502.524	4.68437	2.96712	2.01761	3.11706	2.50563	0.057725	3.93729	4.73392	3.73624	6.20256	5.82144	-0.536793	0.553419	0.844874	0.681262	0.114138	0.384053	0.597528	0.228036	0.750627
ENSMUSG00000041126.16	chr11	6427229	6444443	-	protein_coding	H2afv	944.622	992.567	2868.01	1722.69	2485.73	1330.59	1771.14	1653.78	2092.83	1085.81	2018.72	36.2096	25.5245	55.4871	52.7542	58.985	14.0593	28.4671	56.7739	33.3272	36.9042	83.2337	0.297717	0.603012	0.868121	0.223568	0.677512	0.877976	-0.128778	0.85662	0.973317
ENSMUSG00000041130.9	chr17	24669752	24682015	+	protein_coding	Zfp598	161.183	91.7981	218.376	116.166	126.34	40.0067	181.495	193.436	59.9508	256.81	109.819	1.47578	0.603822	0.880853	0.877627	0.648392	0.101742	0.89417	1.82496	0.23777	1.75335	1.06564	NA	NA	NA	NA	NA	NA	0.181292	0.81543	0.964507
ENSMUSG00000041132.11	chr5	150571644	150597188	-	protein_coding	N4bp2l1	1448.72	1144.03	913.297	627.032	731.718	1376.53	525.71	359.101	821.599	866.546	1031.5	29.5443	16.0798	13.544	11.0624	10.1641	7.05247	5.37144	6.61968	7.25476	11.5183	19.6763	-0.238059	0.605412	0.869396	-0.967608	0.0337747	0.19191	-0.315528	0.466621	0.873076
ENSMUSG00000041133.11	chrX	152016428	152062694	+	protein_coding	Smc1a	1549.54	1270.26	3638.63	2019.7	2121.46	1111.3	1189.11	1170.19	1737.21	1207.46	1297.71	9.85572	7.48454	11.0076	10.8567	7.81502	2.00547	5.35208	9.43066	5.63659	5.82797	12.3415	-0.191958	0.728405	0.917702	-0.625379	0.228702	0.554263	-0.851844	0.185272	0.716099
ENSMUSG00000041135.15	chr4	16122733	16163647	-	protein_coding	Ripk2	576.663	462.433	322.226	307.576	300.057	26.6711	303.535	344.258	290.217	132.159	242.062	6.53882	3.74664	1.60582	2.87941	1.88302	0.0839222	1.84962	4.02569	1.41671	1.11858	2.90932	-0.953298	0.233939	0.615232	-0.468451	0.264063	0.593903	-1.2922	0.0239931	0.332711
ENSMUSG00000041143.16	chr4	138972888	139059171	+	protein_coding	Tmco4	366.033	253.592	205.759	172.929	162.136	47.4153	201.314	238.922	128.077	361.937	177.091	4.32838	3.21997	1.00524	1.78427	0.980298	0.136641	1.1445	2.55682	0.55742	4.7049	3.44479	-0.96291	0.148763	0.519686	-0.470353	0.345601	0.662484	-0.0340637	0.956545	0.990831
ENSMUSG00000041147.10	chr5	150522630	150570329	+	protein_coding	Brca2	59.079	105.568	313.491	186.13	121.076	271.157	98.0491	179.551	132.164	217.763	218.489	1.8299	2.11131	3.04146	4.75895	1.59643	2.15061	0.980942	5.54652	1.5565	1.68083	4.26806	0.36184	0.64216	0.884536	-0.209415	0.778694	0.919948	0.362836	0.6876	0.93372
ENSMUSG00000041153.9	chr4	15997121	16013888	-	protein_coding	Osgin2	373.097	274.247	220.317	162.368	220.042	47.4153	417.23	537.694	231.628	238.788	307.034	5.22346	2.87959	0.998388	1.60509	1.80005	0.210135	2.79953	7.25889	1.12035	2.05913	4.05953	-0.875857	0.196925	0.57606	0.515826	0.295361	0.621556	-0.0978604	0.855262	0.972876
ENSMUSG00000041164.15	chr11	6389074	6406158	+	protein_coding	Zmiz2	2271.97	828.478	1391.78	512.186	788.571	1496.55	693.645	662.183	510.945	1104.58	483.55	17.8601	4.40697	4.38983	3.23931	3.33522	3.19429	2.81537	5.28987	1.73518	6.27829	4.81772	-0.562205	0.310863	0.690195	-1.1994	0.009421	0.0832069	-0.921319	0.151233	0.668498
ENSMUSG00000041168.9	chr17	56614301	56626903	-	protein_coding	Lonp1	1031.96	548.493	431.899	561.029	456.929	551.203	441.221	410.333	385.593	443.786	455.951	10.5708	4.03554	1.94357	4.73549	2.61969	1.56498	2.42879	4.32573	1.70783	3.38589	4.94388	-0.214755	0.654048	0.88854	-0.624861	0.168652	0.471738	-0.576218	0.296931	0.794513
ENSMUSG00000041180.13	chr19	36554639	36621135	+	protein_coding	Hectd2	134.212	37.8667	128.114	157.088	70.5397	51.8605	63.6276	131.192	57.2258	221.517	50.0224	1.63245	0.304434	0.374075	0.895921	0.460459	0.0963385	0.225793	0.881521	0.399363	1.46573	0.608668	NA	NA	NA	NA	NA	NA	0.415344	0.676593	0.932587
ENSMUSG00000041187.16	chr7	16842902	16870464	+	protein_coding	Prkd2	389.151	245.56	230.023	101.645	251.627	260.784	119.954	185.296	156.69	69.8343	311.059	4.78089	1.80449	0.967151	1.42702	1.54747	1.42902	0.734122	2.61702	1.3837	0.857309	4.70673	-0.378755	0.508266	0.820941	-0.83556	0.0856684	0.326137	-0.620878	0.427278	0.857093
ENSMUSG00000041193.15	chr4	138799244	138863482	-	protein_coding	Pla2g5	292.184	245.56	97.056	194.05	163.189	361.542	728.067	591.32	239.803	171.958	696.289	4.69817	2.97774	0.675395	2.55237	1.45715	1.59332	6.34482	10.7402	2.19373	2.04676	12.4545	0.312174	0.622174	0.877132	1.37016	0.0212725	0.143377	1.03087	0.201356	0.731284
ENSMUSG00000041199.2	chr17	25727751	25731456	+	protein_coding	Rpusd1	333.925	211.136	501.78	242.892	134.762	438.592	263.898	264.298	128.077	75.8415	278.861	6.37375	2.88985	4.11345	3.77826	1.42268	2.28131	2.6786	5.14021	1.04162	1.0682	5.57924	-0.250166	0.692391	0.905411	-0.635512	0.254804	0.583479	-1.0384	0.18961	0.719319
ENSMUSG00000041203.9	chr8	85026823	85030286	+	protein_coding	Trir	1722.28	1376.97	4200.58	2320.68	2698.41	2234.45	1407.11	1646.12	2652.82	1479.29	1395.45	72.8686	41.587	72.0873	77.7709	61.2368	24.6717	30.8128	69.1523	46.0556	45.0781	60.3389	0.0895485	0.864649	0.964281	-0.323984	0.552226	0.810772	-0.830757	0.20611	0.733768
ENSMUSG00000041215.15	chr16	20141063	20232573	+	protein_coding	Yeats2	158.614	76.8809	146.555	106.925	150.555	7.40865	194.012	126.882	188.028	422.76	119.594	0.761802	0.266163	0.316403	0.423958	0.409235	0.0119319	0.508944	0.623702	0.398671	1.50332	0.605979	NA	NA	NA	NA	NA	NA	1.06858	0.188377	0.718598
ENSMUSG00000041219.14	chr2	113831492	113848661	-	protein_coding	Arhgap11a	363.465	278.837	681.333	114.846	457.982	219.296	312.923	138.374	119.902	481.331	386.38	2.22987	1.24474	1.82933	0.571863	1.59697	0.368367	1.0159	0.935354	0.316931	2.21922	2.56781	-0.65494	0.318962	0.697582	-1.18035	0.0497911	0.238862	-0.08238	0.898163	0.981608
ENSMUSG00000041220.10	chr3	129532355	129638495	+	protein_coding	Elovl6	113.663	97.5354	73.7626	167.649	145.291	811.988	139.772	138.852	117.177	217.763	209.289	1.29492	0.939782	0.188257	1.88885	0.98453	1.60008	0.966295	1.66158	0.709706	1.89486	1.76369	2.0917	0.00563994	0.0947844	0.538424	0.315231	0.636338	1.15345	0.059033	0.488887
ENSMUSG00000041225.16	chr18	6024427	6136098	-	protein_coding	Arhgap12	583.084	846.837	875.445	640.233	645.386	1339.48	946.069	831.2	1193.57	344.666	1032.07	5.13258	5.30217	6.63892	5.13547	2.74001	2.68939	4.87333	7.48429	6.59281	1.9873	8.14888	0.289758	0.552987	0.844831	0.413627	0.312152	0.634129	-0.210722	0.742356	0.948
ENSMUSG00000041229.15	chrX	151520672	151633859	+	protein_coding	Phf8	583.727	382.109	458.104	245.533	151.608	290.419	302.492	148.428	89.9263	298.11	155.817	4.16029	2.954	1.36101	2.68188	0.999141	0.785334	2.81022	1.17039	0.380742	6.26093	1.16389	-0.921014	0.0623569	0.340089	-1.33916	0.0164937	0.12025	-1.08218	0.0606755	0.49242
ENSMUSG00000041231.15	chr11	44454571	44470498	-	protein_coding	Ublcp1	1110.94	1063.71	979.295	1193.34	799.099	271.157	1037.86	910.681	723.498	1036.25	1170.06	16.8302	11.5954	19.1387	14.8121	7.00459	1.84464	9.37752	14.1391	8.05317	11.601	19.5632	-0.335005	0.564589	0.849315	-0.18268	0.607828	0.841445	0.0430635	0.914988	0.984244
ENSMUSG00000041235.12	chr4	8690406	8867659	+	protein_coding	Chd7	1410.19	1158.95	980.266	554.428	853.846	613.436	798.996	779.01	1199.02	1219.47	741.137	14.112	7.52942	3.3021	3.99156	3.05857	1.1979	3.65924	5.40841	4.12114	6.68956	6.68767	-0.689905	0.0791022	0.383438	-0.286774	0.4616	0.753898	-0.283784	0.551798	0.899946
ENSMUSG00000041236.8	chr13	18717286	18866811	+	protein_coding	Vps41	1740.91	1193.37	836.623	823.722	691.71	1447.65	761.445	574.562	727.585	1437.23	1353.48	18.7158	12.1525	3.78494	8.60906	5.13429	4.58718	4.0218	8.00211	3.296	12.754	19.1152	-0.216055	0.652742	0.888346	-0.795316	0.0534374	0.250478	0.147027	0.758027	0.952434
ENSMUSG00000041238.15	chr18	11633276	11743207	+	protein_coding	Rbbp8	269.709	415.386	314.461	260.053	212.672	275.602	160.634	190.563	145.79	97.6178	347.282	2.22647	2.46388	1.14631	1.7734	0.985275	0.633039	0.714298	1.62263	0.522112	0.601482	3.04139	-0.299739	0.531	0.833844	-0.954956	0.0376813	0.203107	-0.624366	0.388421	0.836214
ENSMUSG00000041241.12	chr4	138434671	138442265	+	protein_coding	Mul1	527.216	440.631	344.549	553.108	452.717	51.8605	566.39	477.365	340.63	381.46	473.2	4.20878	2.52906	1.15333	4.54143	2.02899	0.115255	2.4219	4.99855	1.25434	2.20373	4.20581	-0.162031	0.832726	0.955439	0.140517	0.738747	0.904183	-0.0506474	0.915869	0.984244
ENSMUSG00000041258.17	chr18	82593593	82692883	-	protein_coding	Zfp236	428.323	293.754	283.404	314.176	228.464	613.436	268.07	409.375	613.134	129.907	289.785	1.87394	1.23165	1.83601	3.27015	2.62057	1.81792	0.997974	4.72487	1.38616	3.65643	3.97126	0.325651	0.550752	0.843541	0.428944	0.379273	0.691327	-0.697919	0.257824	0.770337
ENSMUSG00000041263.14	chr3	89083981	89093311	-	protein_coding	Rusc1	340.347	442.926	371.725	121.446	261.102	253.376	139.772	138.374	99.4639	278.586	156.967	6.16842	6.17717	2.68712	1.76354	2.39951	1.15141	1.23723	2.44635	0.706267	3.63538	2.94103	-0.758146	0.139887	0.504197	-1.55891	0.000525491	0.0100264	-0.84832	0.137011	0.647412
ENSMUSG00000041264.16	chr5	149184350	149215434	+	protein_coding	Uspl1	396.215	283.427	606.6	304.936	269.525	256.339	334.827	496.517	426.469	422.76	274.261	3.41972	1.76365	3.45748	2.33056	1.49728	0.527747	1.75669	4.50269	1.73301	2.7018	2.72225	-0.515337	0.311033	0.690195	0.00869263	0.985652	0.996459	-0.346766	0.579545	0.908067
ENSMUSG00000041268.17	chr9	54365158	54501626	-	protein_coding	Dmxl2	317.871	422.271	397.93	435.622	306.374	305.236	283.716	443.37	283.404	403.988	140.293	1.10751	2.66154	2.33764	2.80301	1.19917	0.621977	0.982145	3.5609	0.787151	2.40911	1.1725	0.00430637	0.99263	0.999296	-0.122202	0.782863	0.921264	-0.506772	0.450361	0.8656
ENSMUSG00000041278.10	chr11	43729512	43748008	-	protein_coding	Ttc1	624.825	589.803	1409.25	917.447	965.446	1330.59	1098.36	996.386	829.774	937.131	1044.15	14.0988	10.873	40.1634	19.8603	22.3649	7.77728	14.5928	26.4783	14.8963	16.0476	23.5933	0.390189	0.44667	0.784762	0.185503	0.706843	0.889469	0.112589	0.856987	0.973317
ENSMUSG00000041287.5	chr11	69655314	69656727	+	protein_coding	Sox15	17.3384	20.6546	21.3523	25.0813	42.1133	0	49.0245	70.3838	16.3502	0	17.2491	0.78221	0.664875	0.388159	0.893313	1.01536	0	1.14102	3.14344	0.301328	0	0.792977	NA	NA	NA	1.24544	0.191701	0.50317	NA	NA	NA
ENSMUSG00000041297.8	chr13	17710315	17805097	-	protein_coding	Cdk13	541.344	519.807	747.331	295.695	446.4	403.03	304.578	325.106	519.12	521.129	145.467	7.52816	5.10601	6.89512	4.34686	3.41658	1.7404	2.20594	2.95279	2.65085	10.497	2.36034	-0.553537	0.208112	0.589074	-0.60643	0.181489	0.489952	-0.88874	0.207382	0.73426
ENSMUSG00000041298.15	chr5	148871584	148929320	-	protein_coding	Katnal1	31.466	109.01	49.4986	184.809	143.185	173.362	171.064	173.805	109.002	143.423	218.489	0.39548	0.629524	0.112327	0.783086	0.562523	0.22933	0.454851	2.23721	0.462301	0.564774	1.51796	NA	NA	NA	1.30989	0.057479	0.260675	1.48388	0.0826373	0.547477
ENSMUSG00000041303.7	chr1	54396004	54438971	-	protein_coding	Gtf3c3	392.362	304.081	649.305	264.013	354.804	241.522	204.443	199.66	854.3	479.078	368.556	2.52328	1.89291	1.84981	2.13505	1.28416	0.433087	1.3644	1.32675	2.39057	2.30099	2.51572	-0.538457	0.298541	0.678899	-0.0468097	0.944809	0.981839	-0.133899	0.826272	0.966451
ENSMUSG00000041308.6	chr8	106935750	107019714	+	protein_coding	Sntb2	412.269	262.772	264.963	372.259	401.129	2.96346	477.729	424.218	238.441	257.561	488.725	2.47196	1.47714	0.947418	1.80142	1.61402	0.00250758	0.934884	2.16119	0.396915	0.58583	2.84322	-0.129659	0.903127	0.973881	0.341725	0.47223	0.761527	0.231167	0.689611	0.93372
ENSMUSG00000041313.14	chr5	148327410	148399904	-	protein_coding	Slc7a1	462.358	445.221	601.747	277.214	422.185	334.871	333.784	559.24	410.118	786.199	263.336	4.95304	3.64712	1.29257	2.15022	1.08448	0.404284	1.14891	4.20518	0.987372	6.50533	2.52116	-0.437089	0.322134	0.699214	-0.165063	0.703344	0.888024	0.0286814	0.965267	0.993325
ENSMUSG00000041319.13	chr17	23668614	23673882	-	protein_coding	Thoc6	459.147	292.606	230.023	219.131	276.895	284.492	173.151	269.565	208.465	528.638	279.436	10.9929	4.9731	2.17584	4.53074	3.53197	1.87915	2.2493	6.24392	2.04158	9.67279	7.18991	-0.200674	0.680735	0.898524	-0.519952	0.280781	0.607934	0.303304	0.615763	0.914819
ENSMUSG00000041324.14	chr13	16011851	16031621	+	protein_coding	Inhba	37.2455	170.974	58.2336	39.602	71.5925	1.48173	78.2307	99.1119	1.36252	134.412	211.014	0.514909	2.40612	0.118805	0.534496	0.741974	0.00204837	0.826892	1.95025	0.0028171	2.05977	4.02431	-1.12831	0.351728	0.722973	-0.531262	0.643384	0.860688	0.930917	0.306455	0.803466
ENSMUSG00000041328.16	chr7	92643543	92669934	-	protein_coding	Pcf11	279.341	710.287	890.004	406.581	618.012	373.396	394.282	581.265	521.845	983.687	441.002	2.72109	2.76946	2.97453	3.22279	4.23639	2.33853	1.77497	5.18294	1.75517	4.29985	4.26237	-0.334123	0.560228	0.848358	-0.29797	0.581845	0.826679	0.128843	0.859082	0.973317
ENSMUSG00000041329.13	chr11	69599736	69605942	-	protein_coding	Atp1b2	452.083	246.707	91.2327	211.211	323.219	349.688	1289.24	357.665	340.63	194.485	830.257	4.77203	1.90373	0.42966	1.83389	1.91363	1.01979	7.31614	3.82805	1.57768	1.55215	9.30504	0.302986	0.641003	0.884536	1.41847	0.0433227	0.219013	0.967918	0.264746	0.773053
ENSMUSG00000041341.10	chr12	105616136	105685211	-	protein_coding	Atg2b	226.042	270.804	124.232	204.61	275.842	11.8538	82.403	197.745	166.227	346.168	144.892	2.19347	1.90459	0.467788	1.32632	2.19205	0.0162226	0.455769	2.95058	0.751488	2.6314	2.13021	-0.197976	0.832222	0.955371	-0.406207	0.488836	0.772133	0.245063	0.728246	0.944139
ENSMUSG00000041343.19	chr7	92581723	92637142	-	protein_coding	Ankrd42	0	65.4061	0.97056	63.3632	22.1095	54.824	114.738	55.541	8.17512	137.416	89.1204	0	0.867046	0.00467018	0.711426	0.13647	0.171021	0.676047	1.2102	0.0387429	1.39309	1.14645	NA	NA	NA	NA	NA	NA	2.35632	0.227805	0.750562
ENSMUSG00000041346.11	chr11	69561758	69580255	-	protein_coding	Wrap53	109.168	89.5031	150.437	99.0051	204.249	2.96346	152.289	118.743	64.0384	153.936	188.59	2.20478	1.29234	2.24785	1.61999	3.08889	0.0293109	2.40664	2.05084	0.529192	3.28795	4.31895	-0.0773012	0.94367	0.98534	-0.0161921	0.979228	0.993966	0.510815	0.446876	0.8656
ENSMUSG00000041351.16	chr4	137664726	137729861	+	protein_coding	Rap1gap	21.1914	10.3273	26.2051	44.8823	34.7434	8.89038	112.652	19.1521	58.5883	87.1051	54.0472	0.413656	0.176129	0.153399	0.565735	0.281883	0.0329028	0.906321	0.258744	0.372535	1.38025	0.964841	NA	NA	NA	NA	NA	NA	1.83242	0.0833383	0.548924
ENSMUSG00000041353.12	chrX	150397773	150459154	-	protein_coding	Tmem29	200.355	428.008	465.869	539.908	371.649	465.263	504.848	392.139	521.845	590.212	573.82	6.71281	8.56751	7.06103	16.5523	5.95405	3.74053	8.12783	10.7384	6.97367	13.0665	18.6989	0.441845	0.409284	0.765584	0.413227	0.410848	0.716674	0.62099	0.315952	0.806339
ENSMUSG00000041354.15	chr17	33929543	33937687	+	protein_coding	Rgl2	823.254	508.332	525.073	213.851	355.857	291.901	434.962	254.244	476.882	807.224	660.641	10.7656	4.39644	2.22294	2.42077	2.23556	1.08607	3.1269	3.22822	1.94315	6.93294	9.02299	-0.984506	0.029783	0.23332	-0.602568	0.187337	0.498468	0.23287	0.629415	0.920901
ENSMUSG00000041355.13	chr3	88575876	88588419	+	protein_coding	Ssr2	1936.76	1170.43	1194.76	1236.9	2018.28	2275.94	1215.18	2017.67	1577.8	1203.7	1393.15	66.6217	28.551	16.9536	34.4027	37.3113	20.7481	21.7119	68.8154	22.4098	29.6914	49.3324	0.483898	0.250696	0.632379	0.228183	0.569558	0.820171	-0.157904	0.727658	0.943862
ENSMUSG00000041360.7	chr19	27388702	27429820	-	protein_coding	Pum3	791.145	547.346	785.183	349.818	347.434	114.093	448.522	211.63	279.316	499.353	610.043	6.84934	3.40844	3.00073	2.50843	1.69176	0.274553	2.09472	1.89119	1.0487	3.22922	5.60037	-1.25574	0.0270916	0.220926	-1.1234	0.0161283	0.11887	-0.386071	0.423552	0.855061
ENSMUSG00000041362.16	chr19	58973358	59076069	-	protein_coding	Shtn1	306.954	221.463	824.976	109.566	256.891	514.16	218.003	181.945	103.551	15.769	169.616	2.2282	1.15534	2.88273	0.708429	1.131	1.04051	0.928797	1.44525	0.355372	0.0930881	1.33634	-0.544062	0.458699	0.793234	-1.40579	0.0279706	0.171522	-2.37452	0.0220531	0.320952
ENSMUSG00000041375.18	chr7	16274042	16286795	-	protein_coding	Ccdc9	477.127	222.61	496.927	118.806	147.396	397.104	120.997	99.1119	144.427	380.709	173.641	11.9239	4.44178	6.10255	3.41584	2.41313	2.88936	1.79892	4.47043	1.07111	8.48789	4.74981	-0.74577	0.249353	0.631075	-1.66374	0.00154653	0.0227181	-0.555778	0.417777	0.853442
ENSMUSG00000041380.13	chrX	146962513	147197277	+	protein_coding	Htr2c	698.674	364.897	354.254	971.57	1387.63	1179.46	1409.19	1200.83	1009.63	422.009	817.608	4.37691	1.62531	0.990666	5.26749	4.92066	2.0757	4.7679	7.8029	2.83978	1.95988	5.47443	1.45028	0.00103129	0.0326593	1.42311	0.000834454	0.0144073	0.37879	0.520801	0.893774
ENSMUSG00000041390.18	chr6	15720661	15802169	+	protein_coding	Mdfic	401.352	384.404	504.691	390.74	569.582	785.317	438.092	770.871	287.492	467.064	653.741	3.53397	3.66723	2.94657	2.96504	3.30523	1.87609	2.0496	7.25786	1.09523	6.05361	6.78524	0.540036	0.240721	0.622898	0.257351	0.606324	0.841027	0.338924	0.505418	0.886553
ENSMUSG00000041396.13	chr1	163994889	163997243	+	protein_coding	Mettl18	75.1331	139.992	71.8215	191.41	129.498	62.2326	174.194	345.695	436.006	155.438	223.088	1.75333	2.25336	0.712848	3.52121	1.64905	0.398415	2.1834	8.00976	4.22057	2.50943	5.29334	0.554811	0.448616	0.785994	1.79897	0.00208185	0.0283042	0.960608	0.174498	0.700356
ENSMUSG00000041406.14	chr1	163945993	163994796	-	protein_coding	BC055324	28.2552	89.5031	6.79392	22.4411	54.7472	1.48173	56.3261	115.391	76.3011	91.6106	78.1959	0.272916	0.607202	0.0560112	0.28344	0.294221	0.00393669	0.363378	1.12782	0.317312	2.80558	1.53988	NA	NA	NA	NA	NA	NA	1.03928	0.389252	0.836297
ENSMUSG00000041408.16	chr14	34673928	34747983	+	protein_coding	Wapl	969.025	1457.29	1401.49	1170.9	1321.3	2061.09	967.974	1366.02	1697.7	1759.37	1534.6	7.04176	7.90561	3.68857	6.43716	5.20091	2.94959	3.46135	8.88009	4.59894	7.35486	12.8248	0.354538	0.410313	0.766342	0.123728	0.768008	0.916187	0.329016	0.486362	0.876803
ENSMUSG00000041415.10	chr12	104687742	104751952	-	protein_coding	Dicer1	335.209	588.655	823.035	200.65	284.264	278.565	423.489	327.5	411.481	307.121	227.688	3.43728	3.98845	3.47227	2.25683	1.79955	0.468189	1.37081	3.45327	1.394	2.19104	1.00602	-1.09975	0.037483	0.263998	-0.553672	0.265098	0.594281	-1.18003	0.0639786	0.504061
ENSMUSG00000041417.15	chr13	101680563	101768217	-	protein_coding	Pik3r1	1164.24	1544.5	1025.88	880.485	827.525	1268.36	1255.86	1560.89	1377.51	2809.14	1169.49	14.3686	10.0172	7.68189	11.9039	5.8898	3.69438	5.7844	22.4997	10.8982	18.5401	17.1289	-0.209743	0.608349	0.870372	0.225593	0.535049	0.801632	0.661072	0.24141	0.757914
ENSMUSG00000041420.18	chr7	16175090	16186504	+	protein_coding	Meis3	127.148	259.33	97.056	229.692	228.464	77.0499	285.803	428.527	164.865	201.243	305.309	2.82272	3.77426	1.11547	3.74998	2.36793	0.500228	2.92023	10.2641	1.37911	2.94116	6.53516	0.278301	0.695527	0.906507	0.921423	0.127605	0.409129	0.633818	0.369418	0.829361
ENSMUSG00000041423.16	chr3	88364584	88368541	+	protein_coding	Paqr6	17.9806	87.2082	10.6762	59.403	38.9548	339.316	207.572	39.2617	68.126	12.0145	125.918	0.758214	1.52871	0.214224	1.89606	0.758777	2.7474	2.84886	1.24551	0.817708	0.437048	3.11025	2.01869	0.067185	0.352564	1.5097	0.133552	0.418662	0.816658	0.563521	0.904633
ENSMUSG00000041426.12	chr1	52844929	52920986	+	protein_coding	Hibch	171.458	321.293	150.437	253.453	161.083	320.054	423.489	453.904	235.716	590.963	371.431	3.36136	3.87981	1.04463	3.63955	1.50804	1.50562	3.88165	7.94963	1.60907	7.55556	7.43625	0.313434	0.59387	0.864428	0.848249	0.10875	0.374413	1.15116	0.0669339	0.510673
ENSMUSG00000041429.2	chr17	24632682	24638838	+	protein_coding	Nthl1	52.6574	0	131.026	149.168	56.8529	167.435	49.0245	62.723	113.089	0	62.0968	1.75376	0	1.80912	3.97835	1.02773	1.47958	0.85391	2.09504	1.56806	0	2.1343	1.13011	0.387142	0.750773	0.314746	0.805259	0.929711	-1.08525	0.641818	0.92275
ENSMUSG00000041431.16	chr13	100778650	100786570	-	protein_coding	Ccnb1	67.4272	269.657	77.6448	113.526	247.415	7.40865	46.9384	162.314	55.8633	1030.99	1375.9	1.08564	2.40395	0.476769	1.18483	1.79815	0.0262598	0.316142	2.37191	0.392546	9.50741	18.3325	-0.0621038	0.953749	0.987601	-0.589447	0.469462	0.759939	3.10039	3.60837e-05	0.00424686
ENSMUSG00000041438.8	chr8	106893636	106923088	+	protein_coding	Utp4	311.449	426.861	213.523	312.856	387.442	588.247	620.63	360.059	234.353	320.637	356.482	4.29656	4.29221	1.87442	3.72675	3.59792	2.26763	4.6286	5.16416	1.41068	3.32757	5.26425	0.552833	0.277698	0.662615	0.413169	0.438514	0.737298	0.0785358	0.887232	0.979764
ENSMUSG00000041439.15	chr1	52656286	52727462	-	protein_coding	Mfsd6	590.79	417.681	880.298	234.972	109.494	361.542	2.08615	64.6382	94.0138	154.687	141.443	3.87322	1.96545	2.43222	1.33619	0.380469	0.604729	0.00694085	0.483437	0.295049	0.895735	1.06441	-1.30734	0.0295981	0.232823	-3.50844	7.21617e-05	0.00204939	-2.13811	0.000305463	0.0216595
ENSMUSG00000041444.14	chr9	32116136	32268446	+	protein_coding	Arhgap32	29.5395	72.291	73.7626	95.0449	81.068	127.429	109.523	38.7829	28.6129	305.619	24.1487	0.0864897	0.839857	0.222873	0.780453	0.167875	0.0750352	0.756405	0.429948	0.17781	3.18344	0.130549	NA	NA	NA	NA	NA	NA	1.45743	0.207066	0.73426
ENSMUSG00000041453.12	chr5	146832890	146837032	+	protein_coding	Rpl21	7158.84	3331.12	45873.5	9054.34	11964.4	6964.13	5083.95	4327.89	11172.7	4631.59	3459.02	273.487	86.8763	724.524	275.02	244.249	74.9753	98.706	166.26	176.094	124.137	137.313	-0.932308	0.2464	0.628572	-1.44615	0.074019	0.299489	-2.32563	0.0195539	0.302888
ENSMUSG00000041459.15	chr4	148612382	148627019	-	protein_coding	Tardbp	1014.62	968.47	1073.44	784.12	1096	623.808	1177.63	1119.92	854.3	1165.41	898.103	23.7257	17.3073	17.1883	22.8448	13.5787	4.99103	12.5942	26.3658	10.0212	20.8921	25.5156	-0.17083	0.675525	0.897545	0.0957366	0.788876	0.923583	-0.012083	0.978096	0.995169
ENSMUSG00000041471.8	chr14	34237041	34310503	-	protein_coding	Fam35a	190.723	90.6506	86.3799	118.806	177.928	19.2625	238.864	239.401	144.427	115.64	186.865	1.65899	0.566531	0.331411	0.853219	0.868066	0.0465809	1.11863	2.14688	0.544608	0.75044	1.72355	NA	NA	NA	0.83095	0.143023	0.434062	0.294947	0.68512	0.93372
ENSMUSG00000041477.14	chr6	119175253	119221616	+	protein_coding	Dcp1b	232.463	109.01	377.548	105.605	75.8039	34.0798	403.67	114.912	235.716	102.874	154.092	3.35597	1.08431	2.04301	0.819083	0.536856	0.144374	2.46387	1.37509	1.03427	0.808741	1.85103	-1.61106	0.0313598	0.24034	0.106665	0.874161	0.95803	-0.961007	0.216003	0.742663
ENSMUSG00000041481.16	chr12	104236245	104241939	+	protein_coding	Serpina3g	299.89	88.3556	213.523	101.645	104.23	1791.41	18.7754	63.6806	115.814	304.117	109.244	6.60128	1.28354	1.68776	1.73843	1.14422	9.53847	0.337619	2.01339	1.20294	5.07044	2.5406	1.83659	NA	NA	-1.53452	0.0515813	0.244786	0.0297755	0.971051	0.993577
ENSMUSG00000041483.14	chr1	136624901	136630053	+	protein_coding	Zfp281	466.853	640.291	578.454	303.616	402.182	275.602	536.141	361.495	587.246	622.501	241.487	2.77701	2.73341	1.52627	1.50034	1.34849	0.457487	1.72365	2.22029	1.51887	2.77016	1.52576	-0.667313	0.129171	0.483461	-0.130865	0.759032	0.912547	-0.406648	0.513095	0.890282
ENSMUSG00000041488.16	chr19	11775118	11819403	-	protein_coding	Stx3	736.561	374.077	386.283	336.617	275.842	715.675	293.104	259.51	216.641	164.448	378.33	8.32198	3.06401	1.86301	4.08953	1.78786	2.2342	1.83228	3.06239	1.14575	1.32436	4.58857	-0.0431056	0.938472	0.984127	-0.889578	0.0533521	0.250296	-0.893034	0.160231	0.681131
ENSMUSG00000041506.15	chr9	106475963	106485424	+	protein_coding	Rrp9	384.656	410.796	181.495	256.093	211.619	53.3423	297.276	163.75	145.79	147.178	199.515	9.29226	7.25425	3.86081	5.87383	3.41133	0.815489	4.25043	4.63788	2.78619	2.67176	5.87154	-0.757342	0.285094	0.669376	-0.617172	0.257991	0.586828	-0.916181	0.135323	0.644786
ENSMUSG00000041515.9	chr8	120736358	120756694	+	protein_coding	Irf8	5625.35	3351.78	3063.09	2847.39	3478.55	5798.01	3966.82	4313.52	3971.74	5132.44	4480.17	63.0862	25.5699	14.3645	26.1137	20.2891	16.6356	22.553	47.0594	17.9844	42.2485	51.6039	0.136117	0.757808	0.930811	0.096191	0.794078	0.925844	0.253122	0.576382	0.908067
ENSMUSG00000041528.15	chr9	108051534	108083346	-	protein_coding	Rnf123	756.469	500.299	222.258	270.614	372.702	291.901	372.378	425.176	238.441	327.395	630.167	8.18855	4.44871	4.71823	2.9999	4.81515	2.30647	3.80797	5.95882	4.41704	1.85569	6.33726	-0.521679	0.345716	0.717127	-0.433139	0.422024	0.72541	-0.0381847	0.95447	0.989905
ENSMUSG00000041530.16	chr4	126435012	126468583	-	protein_coding	Ago1	465.569	189.334	782.272	304.936	730.665	1306.89	798.996	706.711	707.147	643.527	296.685	3.25101	1.9799	1.56469	1.01834	2.45637	1.46789	2.94084	4.21501	2.37655	3.04903	1.77848	0.79281	0.246126	0.628392	0.658112	0.240448	0.567635	-0.0812307	0.916784	0.984244
ENSMUSG00000041538.15	chr17	34238903	34245907	+	protein_coding	H2-Ob	1134.06	710.287	729.861	757.719	1096	979.423	644.621	1647.56	961.939	1597.93	1332.78	15.1813	7.02031	4.64922	8.71508	8.49844	3.12856	4.2231	20.4656	5.23255	13.6402	19.6059	0.262818	0.512677	0.82217	0.402045	0.394161	0.703407	0.758715	0.0975195	0.576484
ENSMUSG00000041548.4	chr5	116408491	116422864	-	protein_coding	Hspb8	466.211	626.522	108.703	1251.42	980.186	1006.09	1466.56	1682.03	964.664	947.644	1232.74	8.49226	8.19251	0.829954	18.462	10.0504	5.38417	13.8385	31.1718	7.29808	12.4059	24.5218	1.57302	0.0118422	0.140887	1.85197	0.00201982	0.0276079	1.45203	0.0511831	0.464174
ENSMUSG00000041552.7	chrX	155573455	155623814	-	protein_coding	Ptchd1	59.7212	25.2445	20.3818	63.3632	137.921	4.44519	176.28	101.027	183.94	80.347	59.7969	0.800213	0.320737	0.194375	0.645727	1.2951	0.0710949	1.30886	2.00027	1.08771	0.786027	1.23332	NA	NA	NA	2.20442	0.00147647	0.0220517	1.00024	0.311392	0.80393
ENSMUSG00000041556.8	chr4	148160621	148166424	+	protein_coding	Fbxo2	52.0152	160.647	11.6467	89.7646	90.5435	96.3124	194.012	119.7	121.264	23.2781	118.444	1.38735	3.06817	0.130904	1.93292	1.32228	0.690065	2.72731	3.22556	1.36109	0.45452	3.28388	0.428625	0.657106	0.889599	1.02944	0.239299	0.566027	-0.0844583	0.947211	0.988948
ENSMUSG00000041560.12	chr7	15936183	15946074	-	protein_coding	Nop53	2512.79	1262.22	4501.46	1403.23	1302.35	1001.65	825.073	869.504	850.212	1263.78	1029.77	52.1582	18.7841	58.7784	25.4357	16.8386	6.65625	10.1026	19.7344	8.21817	19.9773	23.7513	-1.04607	0.0521931	0.312585	-1.66714	0.00119878	0.0189601	-1.3269	0.0442826	0.439821
ENSMUSG00000041570.14	chr1	136268123	136346104	-	protein_coding	Camsap2	197.144	199.661	184.406	270.614	228.464	721.602	159.591	369.635	239.803	279.337	166.166	0.742524	0.738677	0.465451	0.881504	0.730812	1.1731	0.501354	2.07295	0.445222	1.14693	1.63063	NA	NA	NA	0.460655	0.367317	0.681927	0.178495	0.762816	0.95504
ENSMUSG00000041571.9	chr7	15917208	15922402	-	protein_coding	Selenow	2385.64	1332.22	2043.03	2454.01	2397.3	4440.74	4198.38	2334.16	1635.02	2096.53	1820.93	134.917	53.5972	45.3303	108.088	71.4123	63.895	120.852	129.009	37.0967	84.1349	103.689	0.809556	0.066955	0.352203	0.558964	0.235364	0.561708	0.00286396	0.995173	0.998593
ENSMUSG00000041577.5	chr1	133910304	133921414	-	protein_coding	Prelp	1075.62	1617.94	382.401	1821.69	1388.68	878.666	2040.26	1571.43	538.195	593.967	989.524	9.87874	9.60542	1.39518	14.3581	6.43922	2.20774	9.0805	15.0556	1.92912	5.01365	9.15311	0.55434	0.348726	0.719586	0.499791	0.422191	0.72541	-0.37589	0.580995	0.908067
ENSMUSG00000041594.17	chr14	122918971	122984035	-	protein_coding	Tmtc4	74.491	11.4748	33.9696	110.886	68.434	136.319	134.557	219.77	144.427	84.1015	83.3707	0.654085	0.0723898	0.137551	0.911076	0.480695	0.34046	1.13839	2.40682	0.572157	0.571303	1.3504	NA	NA	NA	2.12361	0.0053996	0.0562349	NA	NA	NA
ENSMUSG00000041598.7	chr11	113726850	113751881	-	protein_coding	Cdc42ep4	809.768	398.174	335.814	323.417	256.891	248.931	182.538	269.565	50.4132	651.036	561.746	8.15495	2.87415	1.47474	2.67063	1.43798	0.695485	0.966061	2.79347	0.219711	4.88222	5.99297	-0.748426	0.147941	0.518543	-1.54558	0.0181535	0.128319	0.238757	0.675266	0.93244
ENSMUSG00000041607.16	chr18	82475146	82585637	+	protein_coding	Mbp	3748.95	3055.73	3473.63	4636.08	2308.86	2595.99	3548.54	1846.74	2389.86	5072.37	3061.72	31.3166	20.6742	11.2375	53.3977	15.0908	10.1229	26.4179	25.461	12.7984	55.5462	45.6983	0.0325367	0.940797	0.984671	-0.343759	0.380786	0.692387	0.223862	0.6242	0.91748
ENSMUSG00000041609.16	chr5	115648175	115731621	-	protein_coding	Bicdl1	35.319	238.675	87.3504	176.889	45.2717	225.223	158.547	229.825	168.952	84.1015	88.5454	0.921586	2.86237	0.740956	2.81308	0.442651	1.29757	1.94117	4.48038	1.61675	1.06254	1.7372	0.421736	0.642285	0.884536	0.673543	0.36514	0.679651	-0.513236	0.602415	0.91257
ENSMUSG00000041617.10	chr16	17646470	17650738	+	protein_coding	Ccdc74a	55.8682	90.6506	10.6762	333.977	203.196	114.093	261.812	257.595	406.031	185.474	191.465	2.74679	4.43428	0.254945	13.6461	6.49755	2.3862	6.03467	13.8171	8.71356	7.15387	8.89784	2.20639	0.010103	0.129898	2.64244	0.000303722	0.00648007	1.85777	0.058618	0.48771
ENSMUSG00000041623.17	chr11	113684412	113694647	+	protein_coding	D11Wsu47e	204.208	131.96	109.673	100.325	108.442	32.598	69.886	78.5235	21.8003	72.087	220.214	4.40579	2.06694	0.722866	1.22692	1.23882	0.137065	1.0718	2.77027	0.143183	0.814293	3.74595	-0.740849	0.308074	0.687834	-1.3171	0.0583028	0.262825	-0.0416755	0.957006	0.990861
ENSMUSG00000041625.14	chr14	122816223	122913757	-	protein_coding	Ggact	58.4369	118.19	76.6743	472.584	226.359	13.3356	188.797	163.75	223.453	132.91	92.5702	1.97542	3.01332	1.2536	14.215	4.59636	0.604866	3.30365	8.58339	4.6139	3.2359	3.83019	1.64049	0.101923	0.432606	1.24057	0.0276379	0.170141	0.389505	0.613694	0.914785
ENSMUSG00000041629.7	chr11	113661319	113684155	-	protein_coding	Fam104a	1059.57	920.276	2253.64	1030.97	994.926	1151.3	792.737	747.409	1133.62	708.855	1041.85	12.4277	7.7513	11.5696	9.94998	6.51962	3.73528	4.98793	9.01075	5.73445	6.18696	12.913	-0.311079	0.528407	0.832051	-0.628266	0.208327	0.524511	-0.757181	0.226193	0.748955
ENSMUSG00000041632.6	chr13	99344786	99415562	+	protein_coding	Mrps27	403.279	388.994	275.639	316.816	209.513	1263.92	300.406	39.7405	374.693	792.957	354.182	7.17969	5.24086	3.30395	5.48751	2.01535	5.99612	2.77755	1.43428	2.89708	11.8551	6.62936	0.85807	0.217235	0.598507	-0.507994	0.487232	0.770431	0.679354	0.248324	0.763138
ENSMUSG00000041633.14	chrX	153685154	153696391	-	protein_coding	Kctd12b	462.358	156.057	277.58	91.0847	83.1737	115.575	45.8953	66.5534	92.6513	62.3252	107.519	2.83043	0.68851	0.756038	0.46374	0.285434	0.19779	0.152242	0.421492	0.247087	0.28476	0.7	-1.49456	0.0134832	0.151071	-2.05832	0.000701978	0.0124948	-1.83189	0.0106639	0.223616
ENSMUSG00000041638.18	chr5	115565254	115622654	+	protein_coding	Gcn1l1	836.097	423.419	662.893	472.584	528.521	480.08	430.79	558.761	674.447	218.514	381.205	9.77377	3.80888	8.74931	8.05891	5.40818	2.92573	3.79803	5.55468	4.63532	2.92209	4.43752	-0.249449	0.570356	0.853161	-0.145902	0.742633	0.905788	-1.12462	0.0501964	0.461565
ENSMUSG00000041642.18	chr1	136131389	136177998	+	protein_coding	Kif21b	764.175	1041.91	759.949	463.344	786.465	508.233	1185.98	1099.33	756.198	910.849	608.318	3.81621	3.58799	1.34286	2.30597	1.98185	0.756796	2.71337	5.54229	1.80633	2.26845	4.38958	-0.43411	0.313895	0.692859	0.298587	0.446726	0.742896	-0.194742	0.689646	0.93372
ENSMUSG00000041645.14	chr12	103407982	103425830	-	protein_coding	Ddx24	2062.63	1212.88	5339.05	1395.31	1739.28	1637.31	1300.71	1182.64	1647.29	1157.9	1290.81	22.1937	13.7118	91.2096	33.8693	32.5497	11.043	14.4651	19.3056	26.8848	12.9609	15.6424	-0.758098	0.193319	0.571364	-1.0346	0.0721252	0.295247	-1.30867	0.0717373	0.525183
ENSMUSG00000041650.15	chr14	122534324	122891100	+	protein_coding	Pcca	604.918	678.158	413.459	784.12	450.612	194.107	859.494	642.073	553.183	315.381	943.526	7.56314	6.20247	9.33223	10.8284	8.52484	1.66395	7.56171	16.9508	7.73305	5.60227	16.5134	-0.0981031	0.871061	0.966145	0.339275	0.409998	0.71611	0.130017	0.837306	0.96873
ENSMUSG00000041654.15	chr11	113244853	113650079	-	protein_coding	Slc39a11	823.896	562.263	521.191	238.932	347.434	71.123	383.852	547.27	185.303	761.419	672.715	9.65909	4.73185	2.62403	2.25331	2.22821	0.226324	2.36589	6.65975	0.920163	6.51599	8.51883	-1.4016	0.0263112	0.217355	-0.710276	0.161426	0.462471	0.160344	0.729503	0.944652
ENSMUSG00000041671.13	chr6	142345654	142363257	+	protein_coding	Pyroxd1	239.527	358.012	224.199	225.732	203.196	343.761	74.0584	261.426	406.031	72.8379	242.637	2.79039	3.63079	1.0997	2.50175	1.53674	1.38373	1.01013	3.06472	1.92136	1.17772	3.16686	0.0270133	0.958153	0.98893	-0.0854258	0.896525	0.965624	-0.829201	0.258546	0.771441
ENSMUSG00000041679.9	chr8	105312265	105326278	-	protein_coding	Lrrc29	40.4563	22.9495	12.6173	73.9238	97.9133	47.4153	71.9722	133.107	39.5131	223.019	58.072	0.603699	0.22272	0.0835448	0.820164	0.732593	0.215469	0.520865	1.72146	0.229723	2.37177	0.873424	NA	NA	NA	NA	NA	NA	2.48425	0.0152326	0.270373
ENSMUSG00000041684.11	chr1	44118957	44144770	+	protein_coding	Bivm	292.827	68.8485	90.2621	56.7629	123.181	225.223	51.1107	118.264	39.5131	63.0761	123.619	3.7839	1.13451	0.472069	0.653927	1.45364	0.633968	0.405177	1.06177	0.187506	0.556314	1.27086	-0.0259113	0.97443	0.994406	-1.02603	0.190601	0.501539	-0.684642	0.445724	0.8656
ENSMUSG00000041685.16	chr13	98723403	98815449	-	protein_coding	Fcho2	1423.03	1817.6	2804.92	865.964	1612.94	1591.38	1197.45	1242.49	2497.5	1202.2	2274.58	12.0433	20.4899	34.1064	15.7321	17.9024	4.48156	7.23858	15.4578	28.6184	13.2496	24.4549	-0.478453	0.308422	0.688324	-0.249584	0.611531	0.844448	-0.275167	0.634655	0.921403
ENSMUSG00000041695.2	chr11	111066164	111076821	+	protein_coding	Kcnj2	410.985	418.829	289.227	260.053	296.898	23.7077	704.076	649.734	968.751	907.095	542.197	2.20376	1.61412	0.690109	1.15921	0.896165	0.0372222	2.04015	3.60185	2.26482	3.63909	3.09399	-0.808027	0.318877	0.697582	1.11971	0.00595308	0.0604772	0.946033	0.0690899	0.514476
ENSMUSG00000041697.8	chr5	115345642	115348981	-	protein_coding	Cox6a1	9212.48	6939.93	50627.3	17310	20779.7	20127.8	15171.5	12916.6	22150.5	7296.56	6797.3	775.431	412.873	1583.6	1106	894.327	414.106	631.507	1030.08	722.781	425.147	563.393	-0.118634	0.866802	0.965255	-0.401922	0.56731	0.81937	-1.76324	0.0463195	0.446408
ENSMUSG00000041702.7	chr12	102780797	102878471	-	protein_coding	Btbd7	432.176	281.132	725.008	475.224	687.499	970.533	601.854	292.548	576.346	560.176	451.352	1.68845	0.97293	1.94387	1.86423	1.93436	1.01225	1.2964	1.37074	2.05156	3.28393	2.24213	0.666408	0.216152	0.597874	0.0722789	0.894505	0.964788	0.0222811	0.972062	0.993643
ENSMUSG00000041707.7	chr14	32785963	32817968	+	protein_coding	1810011H11Rik	251.086	320.146	240.699	521.427	397.97	432.665	680.085	706.232	476.882	75.8415	441.577	5.68919	5.19821	2.32137	9.5858	4.96367	2.65348	8.15996	16.2396	4.57702	1.2633	10.4464	0.862189	0.0528908	0.314311	1.25349	0.00228662	0.0303774	-0.104243	0.899031	0.981826
ENSMUSG00000041712.7	chr12	102757967	102777707	+	protein_coding	Ubr7	491.255	263.919	449.369	180.849	230.57	139.283	426.618	469.226	498.682	433.273	661.216	4.53953	1.75155	1.8285	1.37749	1.19747	0.357096	2.11903	4.46749	1.99418	2.98241	6.47261	-1.00461	0.051088	0.309433	0.267726	0.540368	0.803648	0.412313	0.46454	0.872623
ENSMUSG00000041716.7	chr12	102741732	102758672	-	protein_coding	Gm20604	191.365	161.794	120.349	170.289	111.6	2.96346	445.393	282.014	276.591	265.821	278.286	2.09308	1.27372	0.58	1.53356	0.683049	0.00915051	2.61407	3.16644	1.30632	2.16067	3.2188	-0.574988	0.585707	0.861301	1.14874	0.0157007	0.116769	0.77092	0.165922	0.687685
ENSMUSG00000041718.15	chrX	144317804	144374450	+	protein_coding	Alg13	161.183	158.352	194.112	204.61	247.415	426.738	73.0153	66.5534	137.614	163.698	166.741	2.63379	2.40925	2.68515	3.44739	2.39126	2.15158	0.581246	2.47972	0.826138	3.0325	3.88438	0.880832	0.0977069	0.42474	-0.840743	0.148742	0.443519	-0.0888922	0.880126	0.978559
ENSMUSG00000041720.12	chr16	17280351	17406314	-	protein_coding	Pi4ka	858.573	344.243	507.603	502.946	534.838	474.153	526.753	560.198	486.419	482.833	339.232	17.354	4.64005	10.6565	10.4039	10.219	5.16785	7.28695	14.6886	7.17708	9.60135	7.47574	-0.0417927	0.930878	0.981251	-0.0519446	0.910008	0.971766	-0.481483	0.418183	0.853442
ENSMUSG00000041733.10	chr5	115279666	115296972	+	protein_coding	Coq5	558.682	390.142	350.372	518.787	336.906	291.901	354.646	432.837	287.492	438.529	409.379	9.4074	4.54346	3.13686	7.23822	3.87108	1.69798	3.42284	7.69169	2.78387	6.29686	7.88749	-0.0348389	0.943016	0.985082	-0.207932	0.62392	0.850644	-0.0442646	0.927585	0.985816
ENSMUSG00000041736.7	chr15	83563592	83574203	+	protein_coding	Tspo	11399.7	10723.2	14616.6	12112.9	13539.4	9763.12	7638.44	6266.56	8226.89	8141.33	8691.82	535.529	359.017	275.266	448.054	338.84	118.606	184.708	290.583	157.712	274.931	414.965	0.0628255	0.863864	0.964281	-0.681828	0.0558922	0.256022	-0.582792	0.173689	0.699024
ENSMUSG00000041740.16	chr5	115241412	115272898	-	protein_coding	Rnf10	3764.36	6079.33	2063.41	1833.57	3055.32	9819.42	3154.26	2216.37	2365.33	3587.83	4566.99	38.1007	45.072	9.31647	15.1493	16.9934	26.4578	17.1635	25.7631	10.0426	26.1586	48.0091	0.41005	0.531924	0.833844	-0.554791	0.231852	0.558017	0.028481	0.959468	0.991445
ENSMUSG00000041747.3	chr13	98246845	98263041	-	protein_coding	Utp15	414.838	417.681	261.081	176.889	341.117	253.376	433.919	127.361	209.828	358.933	303.584	2.98858	2.64523	0.830779	1.05147	1.457	0.507673	1.74802	0.945179	0.666364	1.92739	2.31716	-0.38567	0.438297	0.78181	-0.43897	0.443629	0.739967	-0.149646	0.770887	0.957041
ENSMUSG00000041754.5	chr17	48247777	48258841	+	protein_coding	Trem3	1577.8	2685.09	1674.22	1185.42	1603.46	767.536	402.627	543.44	981.014	1487.55	2707.53	58.571	71.2358	25.528	35.0754	32.1468	7.5067	7.78218	20.147	15.0688	39.9895	103.296	-0.623302	0.180651	0.556164	-1.56383	0.00121347	0.0190284	0.0506586	0.923047	0.984577
ENSMUSG00000041762.16	chr2	73341506	73386572	-	protein_coding	Gpr155	1178.37	1552.53	681.333	979.49	908.593	983.868	1118.18	1472.31	1670.45	1683.53	2101.52	8.86195	9.65673	2.93918	6.21534	3.2887	1.95176	4.58074	8.95993	4.65935	7.87107	16.648	-0.119894	0.787164	0.938948	0.389569	0.370393	0.684743	0.722865	0.157386	0.677269
ENSMUSG00000041763.14	chr1	43933647	44003000	+	protein_coding	Tpp2	1898.88	1740.72	1996.44	653.433	807.522	1419.5	912.691	668.407	1372.06	842.517	672.715	17.4535	15.2934	13.1997	5.22222	8.05348	3.73031	5.7147	13.4542	8.23384	8.13967	10.6202	-0.859757	0.0476981	0.30047	-0.874724	0.0363756	0.199084	-1.34094	0.00171721	0.0784783
ENSMUSG00000041765.5	chr14	121878606	122021034	+	protein_coding	Ubac2	2307.94	1535.32	1567.45	1283.11	780.148	484.526	1082.71	1505.83	872.012	819.99	1386.83	33.6703	16.0751	9.93424	15.341	6.33302	1.94291	8.44454	22.4978	5.46097	8.86927	21.3133	-0.937607	0.05988	0.333625	-0.582611	0.138113	0.425834	-0.730374	0.127457	0.633645
ENSMUSG00000041769.13	chr7	138846079	138883057	+	protein_coding	Ppp2r2d	597.212	487.677	657.069	411.861	350.593	608.991	474.599	344.258	400.581	142.672	361.081	10.6051	6.20899	4.94928	5.49532	3.10802	2.42878	4.73006	5.55258	3.15286	3.2602	6.05652	-0.229378	0.607763	0.870145	-0.463191	0.250695	0.579523	-1.248	0.0414914	0.427532
ENSMUSG00000041773.8	chr13	97241105	97253034	+	protein_coding	Enc1	119.442	64.2586	131.026	232.332	215.83	405.994	151.246	310.742	399.218	509.114	139.143	0.740459	0.286344	0.360611	1.19289	0.752998	0.703117	0.506311	1.99168	1.07738	2.36091	0.917213	NA	NA	NA	1.50495	0.0115792	0.0954217	1.59883	0.0505167	0.462121
ENSMUSG00000041774.14	chr16	17144621	17160701	+	protein_coding	Ydjc	57.1525	36.7192	68.9098	27.7214	7.36982	0	94.9199	70.8626	13.6252	128.405	40.2479	1.23389	0.636548	0.685825	0.613454	0.103744	0	1.23457	1.58239	0.116333	2.36169	1.04149	NA	NA	NA	NA	NA	NA	0.602776	0.530225	0.894429
ENSMUSG00000041775.7	chr7	138835823	138846273	-	protein_coding	Mapk1ip1	222.189	185.891	108.703	289.095	309.532	444.519	220.089	504.657	269.779	83.3506	229.988	4.96522	2.90952	1.01732	5.14639	3.80206	2.65759	2.55867	11.3218	2.54795	1.1126	5.26841	1.14105	0.0272911	0.221665	1.01401	0.0617709	0.271656	-0.150214	0.840095	0.970026
ENSMUSG00000041777.11	chr2	73283105	73312701	-	protein_coding	Cir1	392.362	626.522	2102.23	707.556	799.099	2012.19	461.039	520.457	1279.41	405.489	526.098	5.7396	8.7041	22.8057	10.4738	10.7613	9.63896	4.13064	12.9744	12.9186	5.77847	10.2103	0.246215	0.728875	0.917702	-0.446394	0.521641	0.792482	-1.2553	0.125105	0.631867
ENSMUSG00000041781.9	chr12	101975988	102006424	+	protein_coding	Cpsf2	1027.46	1123.38	916.209	727.357	892.801	480.08	471.47	758.901	678.535	1238.24	860.73	5.21557	4.09994	2.07062	3.06248	2.55426	0.682189	1.29401	3.98747	1.5021	4.70721	4.6519	-0.423001	0.31875	0.697582	-0.625724	0.104557	0.366696	0.0163155	0.970969	0.993577
ENSMUSG00000041797.7	chr11	110100749	110168196	-	protein_coding	Abca9	2236.01	2031.03	1183.11	1429.63	1601.36	1369.12	2189.42	3139.5	2354.43	1967.37	1991.12	10.306	6.69704	2.3932	5.40647	4.12295	1.74076	5.37412	15.0704	4.74393	7.23761	10.0344	-0.17715	0.656469	0.889316	0.564358	0.149599	0.445126	0.116219	0.798065	0.962775
ENSMUSG00000041801.5	chr1	135766119	135769136	+	protein_coding	Phlda3	181.732	270.804	15.529	269.294	133.71	149.655	406.799	219.77	70.851	171.207	225.388	4.84132	5.42448	0.183074	6.1074	2.27879	0.945795	5.80671	5.91446	0.938675	2.99248	5.79974	0.396225	0.663038	0.892385	0.654547	0.472774	0.761579	0.361733	0.731574	0.945376
ENSMUSG00000041809.5	chr1	20951626	20990841	+	protein_coding	Efhc1	86.0499	49.3415	11.6467	199.33	123.181	17.7808	146.031	80.9175	148.515	334.153	372.581	1.25999	0.51851	0.0740762	2.39183	1.00356	0.0715543	1.14307	1.21332	0.93341	4.2804	5.86823	1.38925	0.187754	0.563908	1.4439	0.0742851	0.300241	2.86906	0.00107746	0.0550988
ENSMUSG00000041815.13	chr15	83125978	83149384	-	protein_coding	Poldip3	2563.52	1256.49	1190.88	696.996	531.68	2101.09	872.011	891.529	707.147	1470.27	1591.52	24.2527	9.49006	5.44416	6.60562	3.1091	5.58713	5.13536	10.2768	3.07941	10.6684	18.0211	-0.460511	0.448563	0.785994	-0.945605	0.0266183	0.165619	-0.129092	0.800897	0.963696
ENSMUSG00000041827.15	chr5	114923240	114937915	+	protein_coding	Oasl1	197.144	57.3738	30.0874	146.527	46.3246	122.984	1.04308	19.6309	81.7512	33.0399	72.4462	3.10232	0.597437	0.254459	1.84234	0.412399	1.18792	0.0267837	0.373576	0.864366	0.772687	1.93121	0.324321	0.718563	0.91459	-1.3675	0.263456	0.59309	-0.824851	0.4386	0.863045
ENSMUSG00000041831.15	chr17	6673458	6738042	+	protein_coding	Sytl3	87.3342	65.4061	97.056	109.566	75.8039	170.399	89.7045	5.26682	115.814	60.0725	70.7213	1.61492	0.887506	0.843565	1.75462	0.739397	0.994814	0.891832	0.101277	0.880779	1.03485	1.40668	0.625479	0.348812	0.719641	-0.190031	0.847462	0.947224	-0.386487	0.613758	0.914785
ENSMUSG00000041836.10	chr7	135537481	135686293	+	protein_coding	Ptpre	2673.33	2918.03	9004.86	1793.97	2270.96	2921.97	1755.5	1762.47	3268.68	2219.68	1787.58	19.4349	16.3907	39.9643	12.2552	10.7533	6.416	8.09844	14.5246	13.6185	14.6858	15.6823	-0.97709	0.0867712	0.402532	-1.07987	0.0626573	0.273484	-1.35949	0.0533445	0.471901
ENSMUSG00000041837.4	chr9	65346104	65359643	+	protein_coding	Pdcd7	522.721	384.404	168.877	178.209	214.778	339.316	148.117	357.186	209.828	170.456	158.117	6.87414	3.65354	1.43755	2.56343	1.89335	1.19836	1.01612	4.69344	1.15679	1.83344	2.13709	-0.423113	0.469549	0.799077	-0.509638	0.380322	0.691986	-1.11914	0.0855326	0.555052
ENSMUSG00000041840.7	chr18	77757567	77767780	-	protein_coding	Haus1	136.139	201.956	189.259	190.09	415.868	124.465	115.781	258.074	115.814	244.795	365.681	4.98728	5.28792	2.85119	5.55389	8.23309	1.20237	2.2097	9.44685	1.75693	6.49753	13.775	0.575275	0.365258	0.733906	-0.0592077	0.918415	0.974364	0.754955	0.206026	0.733768
ENSMUSG00000041841.7	chr15	5116613	5119140	+	protein_coding	Rpl37	3571.07	2409.7	35101.3	4628.16	8314.21	4585.95	4215.07	2913.51	6696.78	3101.24	1846.23	159.571	76.83	632.622	163.379	198.663	53.2648	97.2268	128.932	122.334	99.5819	84.1184	-1.16308	NA	NA	-1.57223	NA	NA	-2.58525	0.0146374	0.26355
ENSMUSG00000041845.10	chr19	4425459	4439432	-	protein_coding	Rhod	87.3342	165.237	10.6762	405.261	189.51	363.024	194.012	306.912	121.264	0	167.316	2.29975	2.9474	0.101255	8.21526	2.55674	2.47495	2.59263	7.60502	1.29268	0	4.2346	2.00919	0.0204492	0.189516	1.31778	0.123935	0.403251	-0.0747384	0.967432	0.993443
ENSMUSG00000041846.15	chr12	101039409	101083702	-	protein_coding	Ppp4r3a	890.681	1153.21	663.863	399.98	494.831	1355.78	741.627	761.295	705.785	1040.76	924.552	6.65578	6.05102	2.36469	2.42324	2.19854	2.51711	2.49909	6.2005	2.37225	5.74677	7.18709	-0.158468	0.780757	0.936564	-0.231868	0.546428	0.807095	0.106316	0.819861	0.965143
ENSMUSG00000041849.7	chr15	5095981	5108539	-	protein_coding	Card6	455.936	244.412	558.072	216.491	193.721	182.253	359.861	279.62	230.266	33.7908	163.867	3.7732	2.69501	1.7899	2.22925	0.637038	0.989619	1.60791	1.65648	1.20246	0.171138	1.97464	-0.965983	0.0661148	0.349674	-0.487551	0.331154	0.651844	-2.13994	0.00979684	0.212564
ENSMUSG00000041859.10	chr1	20802968	20820312	-	protein_coding	Mcm3	756.469	382.109	519.25	209.891	449.559	45.9336	256.597	301.166	374.693	717.866	894.654	7.9823	3.44873	8.92904	1.72895	9.32784	0.5532	4.0254	10.3001	4.52648	10.4847	12.7638	-1.10567	0.140695	0.505603	-0.764185	0.0906097	0.338162	0.524499	0.310048	0.80393
ENSMUSG00000041870.16	chr5	114774677	114806200	+	protein_coding	Ankrd13a	2312.43	1741.87	1247.17	495.025	874.903	1238.73	1149.47	744.058	878.825	1714.32	1746.76	21.6402	11.3006	7.46653	4.60657	6.64777	4.77434	7.76848	8.9254	5.07117	12.9193	17.7378	-0.904315	0.056113	0.323816	-0.864475	0.0306	0.180883	-0.0384142	0.930938	0.986944
ENSMUSG00000041878.3	chr1	43092588	43093835	+	antisense_RNA	8430432A02Rik	0	0	0	5.28027	0	157.063	53.1968	0	0	84.8524	13.7993	0	0	0	0.118075	0	1.17622	0.776626	0	0	1.72088	0.397363	NA	NA	NA	NA	NA	NA	8.21419	0.000646992	0.0377119
ENSMUSG00000041879.13	chr1	135382312	135430499	-	protein_coding	Ipo9	987.005	291.459	595.924	422.422	470.616	859.403	551.787	715.33	654.009	722.372	761.836	6.70884	2.42309	1.2468	5.43558	1.80214	1.11739	1.71199	3.92997	1.53816	2.95496	7.07959	0.0312882	0.956263	0.988112	0.104832	0.837106	0.942076	0.234072	0.710694	0.939503
ENSMUSG00000041881.12	chr17	33824591	33838316	+	protein_coding	Ndufa7	2742.68	2589.85	16806.2	5319.87	7120.3	7746.48	5548.12	4631.93	8040.23	2630.42	3382.55	282.795	189.002	631.843	416.941	377.299	192.553	282.491	449.928	319.231	183.844	348.307	-0.0586821	0.934328	0.98236	-0.27339	0.69774	0.885689	-1.4036	0.11429	0.613664
ENSMUSG00000041889.7	chr1	135371057	135375237	-	protein_coding	Shisa4	199.071	346.538	131.996	551.788	472.721	483.044	507.978	523.809	153.965	362.688	429.503	3.67074	5.21145	1.30513	9.52837	5.44415	2.82328	5.7444	10.581	1.58733	5.81755	9.16105	1.28201	0.0153671	0.161798	0.865998	0.162079	0.463347	0.796912	0.206531	0.733929
ENSMUSG00000041890.17	chr5	114727407	114775517	-	protein_coding	Git2	1611.19	1589.25	2241.99	1423.03	2242.53	2182.59	1990.19	1884.08	2576.52	2580.11	2547.12	14.2135	11.6585	7.09284	8.33858	10.0682	3.90214	8.51486	15.027	9.19597	18.5172	23.0105	0.207201	0.603717	0.868497	0.292965	0.445433	0.741132	0.45494	0.320273	0.808808
ENSMUSG00000041891.15	chr18	65980754	66022580	-	protein_coding	Lman1	1464.13	983.387	1526.69	1858.66	1962.48	1004.61	1066.02	1308.09	2064.22	1709.81	1055.65	16.9118	12.1915	15.8444	39.8334	23.7546	6.19998	7.04064	23.7923	25.6896	21.6524	12.0023	0.406108	0.368755	0.735844	0.216417	0.618413	0.846996	0.0315266	0.950775	0.988948
ENSMUSG00000041895.15	chr11	109573331	109611967	-	protein_coding	Wipi1	205.492	464.728	185.377	194.05	87.385	125.947	102.221	157.526	89.9263	493.345	296.685	3.03643	5.10754	1.23308	2.36295	0.713919	0.527788	0.658184	2.2837	0.583625	5.50571	4.5959	-0.937191	0.150231	0.521541	-1.23112	0.0355114	0.197255	0.455321	0.50029	0.884661
ENSMUSG00000041912.12	chr3	94413273	94434668	+	protein_coding	Tdrkh	116.874	258.182	52.4102	184.809	261.102	263.748	234.692	159.441	147.152	357.431	234.013	2.36467	2.90021	0.611533	3.78593	3.37935	0.922549	2.21293	4.35989	1.76963	5.56859	4.401	0.850125	0.221889	0.601194	0.409826	0.546006	0.807095	1.05462	0.198081	0.729003
ENSMUSG00000041915.8	chr18	31759824	31784071	+	protein_coding	Ammecr1l	550.334	565.706	324.167	336.617	489.567	171.881	348.387	354.792	530.02	755.412	497.924	3.38888	2.50743	0.886497	1.71981	1.69949	0.29559	1.16137	2.25861	1.42246	3.47944	3.26183	-0.399179	0.47147	0.800451	-0.153909	0.730522	0.900209	0.37751	0.473639	0.874332
ENSMUSG00000041920.14	chr11	109450855	109473598	-	protein_coding	Slc16a6	1376.8	1240.42	490.133	982.13	1152.85	534.904	1686.65	1872.11	1177.22	2283.51	1696.74	23.0369	15.8247	4.33117	15.7919	12.5968	1.84973	14.9178	32.6473	11.3945	30.1656	30.7387	-0.0774649	0.885787	0.970176	0.682955	0.148616	0.443453	0.948894	0.0965193	0.575443
ENSMUSG00000041921.16	chr2	71453276	71525194	+	protein_coding	Metap1d	142.56	324.736	156.26	265.334	212.672	277.083	293.104	557.325	125.352	175.712	152.367	2.15525	4.21075	1.52116	4.74006	3.01584	0.892423	3.24988	11.1379	1.12428	2.73019	3.49794	0.394943	0.489988	0.811179	0.694889	0.288197	0.614782	-0.364819	0.592893	0.910508
ENSMUSG00000041926.15	chr1	135262712	135284084	-	protein_coding	Rnpep	3759.22	3150.97	2782.6	1654.04	1207.6	2164.81	1584.43	2169.45	1087.29	2166.36	2164.76	56.6247	34.2036	17.9119	20.4227	10.1679	10.115	13.6899	33.0224	7.677	23.9074	37.8833	-0.819728	0.0377762	0.264971	-0.942992	0.0161534	0.118986	-0.596399	0.121535	0.629202
ENSMUSG00000041935.9	chr15	3982036	3995752	-	protein_coding	AW549877	462.358	707.993	290.197	378.859	332.695	345.243	1058.72	736.397	581.796	526.385	827.382	2.66136	2.92957	0.742445	1.80716	1.07838	0.555638	3.29253	4.38463	1.45894	2.26755	5.06658	-0.338437	0.501119	0.817244	0.766191	0.112801	0.381689	0.459913	0.431521	0.857973
ENSMUSG00000041936.18	chr4	156165290	156197488	-	protein_coding	Agrn	105.315	80.3233	69.8803	81.8442	108.442	93.349	60.4984	107.252	115.814	156.188	29.8985	1.60537	0.476593	0.442739	0.541447	0.901147	0.118628	0.374567	1.65812	0.748102	1.76397	0.267558	NA	NA	NA	NA	NA	NA	0.12273	0.898232	0.981608
ENSMUSG00000041939.14	chr5	114444269	114460591	+	protein_coding	Mvk	169.531	142.287	187.318	211.211	194.774	361.542	258.683	220.728	84.4762	162.196	106.944	3.63778	2.34378	1.62148	3.29161	2.20474	1.95174	2.85895	4.46895	0.749739	2.39998	2.59106	0.733274	0.168596	0.542217	0.223833	0.703722	0.888181	-0.338518	0.59541	0.910508
ENSMUSG00000041954.18	chr4	156026164	156028895	+	protein_coding	Tnfrsf18	105.315	145.729	91.2327	55.4428	247.415	8.89038	116.824	64.1594	79.0261	0	103.495	3.16862	3.07313	1.14691	1.34579	4.11267	0.113795	1.80831	1.98785	0.975451	0	3.32419	-0.0310957	0.975887	0.994748	-0.338903	0.574458	0.823608	-1.18068	0.462612	0.871491
ENSMUSG00000041958.10	chr11	78328415	78342782	+	protein_coding	Pigs	3571.71	2477.4	1729.54	1073.21	1201.28	1669.91	1635.54	2563.98	884.275	1564.14	1821.51	44.0745	21.9493	9.32532	10.884	8.27335	5.68847	10.8187	32.4841	4.70162	14.3442	23.7373	-0.849179	0.0441274	0.287354	-0.546575	0.261671	0.591049	-0.62084	0.182742	0.712055
ENSMUSG00000041959.14	chr3	93555080	93564643	+	protein_coding	S100a10	2632.87	1801.54	15327.1	1774.17	3055.32	2231.48	618.544	921.214	1302.57	3315.25	2309.66	165.884	80.6325	373.747	86.5008	100.679	35.4021	19.7023	56.3265	32.6354	147.379	145.689	-1.41226	0.0579874	0.328775	-2.79125	0.000156963	0.00379203	-1.33162	0.1499	0.667972
ENSMUSG00000041966.18	chr2	71055328	71099142	+	protein_coding	Dcaf17	398.784	467.023	949.208	425.062	463.246	494.898	222.175	680.377	1427.92	271.828	624.993	3.27279	4.204	4.66839	3.69312	2.44712	1.27842	1.11758	7.84244	6.20661	1.78067	9.36837	-0.292928	0.570616	0.853219	0.39972	0.555265	0.812862	-0.504769	0.46862	0.873076
ENSMUSG00000041974.9	chr16	15889227	16146851	-	protein_coding	Spidr	303.743	504.889	165.966	118.806	170.559	401.549	308.75	127.84	107.639	261.315	292.66	2.7906	3.33069	0.672826	0.909233	0.878811	1.02418	1.52967	1.21185	0.427892	1.78965	2.85147	-0.386969	0.565375	0.849921	-0.775716	0.220972	0.542247	-0.238481	0.714527	0.940558
ENSMUSG00000041975.17	chr2	70964561	71055583	-	protein_coding	Mettl8	165.036	82.6183	63.0864	76.5639	105.283	0	10.4308	116.349	80.3886	0	152.942	2.22481	0.793303	0.617258	1.34758	2.06161	0	0.365723	1.60582	0.47203	0	3.07934	-0.620462	0.627144	0.87914	-0.503646	0.575209	0.823608	-0.452593	0.786214	0.959897
ENSMUSG00000041977.18	chr3	87617559	87738034	+	protein_coding	Arhgef11	300.532	397.027	190.23	120.126	175.823	69.6413	367.163	301.645	256.154	107.38	340.957	1.39284	2.30511	0.6158	0.502174	0.69079	0.0837286	0.85394	1.61993	1.39422	1.4079	2.27201	-1.15263	0.0583605	0.329362	0.124006	0.793875	0.925844	-0.421959	0.560574	0.903273
ENSMUSG00000041986.16	chr9	53911457	53975301	-	protein_coding	Elmod1	35.9612	25.2445	0	138.607	35.7963	305.236	125.169	163.75	32.7005	29.2853	36.7981	0.465372	0.231649	0	2.02502	0.269284	1.17331	0.932773	2.32898	0.188427	0.302463	0.550129	3.1216	0.0133485	0.150109	2.48338	0.0392503	0.207552	NA	NA	NA
ENSMUSG00000041992.9	chr12	117516479	117759737	+	protein_coding	Rapgef5	695.463	854.869	708.509	797.321	1093.89	1278.73	1099.4	880.516	2423.92	1432.73	747.461	7.41337	7.24838	3.72014	9.5503	7.54488	2.74717	4.79628	12.3542	11.9995	10.3649	8.3645	0.599429	0.127494	0.480719	1.02597	0.037226	0.201397	0.510823	0.325921	0.810909
ENSMUSG00000041995.8	chr13	95323612	95337841	+	protein_coding	Zbed3	218.336	201.956	75.7037	112.206	102.125	75.5682	225.304	219.291	128.077	162.947	286.91	3.68515	2.44531	0.551859	1.54765	0.956175	0.349042	2.0275	3.78069	0.924438	2.03416	5.39149	-0.630969	0.344243	0.71574	0.282773	0.632838	0.8554	0.442982	0.540125	0.8957
ENSMUSG00000041997.16	chr2	70712407	70825728	-	protein_coding	Tlk1	505.383	616.194	670.657	341.897	603.272	807.543	422.446	195.351	574.983	313.879	537.597	3.81021	5.2623	2.38549	3.26186	3.97633	3.02648	3.12004	2.53528	3.2429	1.62193	5.12194	0.0671523	0.888278	0.970492	-0.535285	0.30164	0.625131	-0.532813	0.315854	0.806339
ENSMUSG00000042015.17	chr13	94976344	95023314	+	protein_coding	Wdr41	797.567	787.168	650.275	281.174	393.759	217.814	417.23	578.871	237.078	844.019	462.851	8.05564	5.78132	2.83939	2.67908	2.17855	0.597033	2.30147	6.08497	1.01945	6.34877	5.1131	-1.20107	0.00628659	0.0997313	-0.801203	0.0793249	0.312314	-0.206017	0.685026	0.93372
ENSMUSG00000042029.7	chr12	116405402	116463731	+	protein_coding	Ncapg2	60.3634	166.384	57.2631	84.4843	176.876	41.4884	60.4984	73.2566	174.402	149.43	281.16	0.756919	1.27792	0.607864	0.880144	1.71886	0.126951	0.3192	0.95735	2.53039	1.01336	2.75712	NA	NA	NA	0.182193	0.811171	0.93109	1.16263	0.155869	0.675158
ENSMUSG00000042032.13	chr11	40679314	40695203	-	protein_coding	Mat2b	2724.7	3413.74	1880.95	2586.01	2290.96	3658.39	2641.07	2529.03	2689.61	3676.44	3695.91	44.5123	40.3138	13.3102	34.8892	20.8403	16.7487	23.0801	42.7906	18.7203	44.0324	63.6739	0.212933	0.607166	0.869799	0.0353861	0.923263	0.975469	0.448387	0.310821	0.80393
ENSMUSG00000042042.14	chr6	118107452	118139140	-	protein_coding	Csgalnact2	1084.61	905.358	1138.47	223.091	355.857	486.007	373.421	684.686	559.995	1026.49	967.1	8.86926	5.11747	4.07213	1.43426	1.62369	1.09578	1.32377	5.68722	1.76541	6.22802	8.20564	-1.44796	0.00127189	0.0370181	-0.898008	0.0292164	0.175711	-0.0979962	0.821526	0.965143
ENSMUSG00000042043.6	chr13	94788910	94842922	+	protein_coding	Tbca	851.509	673.568	3892.92	1353.07	2668.93	1893.65	1324.71	1134.76	2471.61	859.788	1038.4	74.2877	41.6351	125.463	89.4198	118.798	40.204	56.965	93.1778	83.4197	51.8798	89.0284	0.201488	0.770779	0.934995	-0.120339	0.861546	0.952059	-1.02756	0.225626	0.748955
ENSMUSG00000042046.15	chr1	132417555	132466958	+	protein_coding	Dstyk	454.652	664.388	427.046	269.294	367.438	434.147	270.157	286.323	190.753	596.22	347.857	3.10133	4.14838	0.951191	1.55918	1.4495	1.354	1.25844	1.39391	0.700566	2.24853	2.58867	-0.418558	0.359592	0.729319	-0.992476	0.0238557	0.155472	-0.1463	0.789876	0.961734
ENSMUSG00000042050.8	chr12	116206262	116263022	-	protein_coding	Wdr60	103.388	100.978	193.141	264.013	175.823	146.691	119.954	90.9723	177.127	188.477	154.667	1.22624	0.749621	1.99909	3.73627	1.47633	3.91455	1.55181	2.05591	1.4019	3.90819	2.54794	0.681288	0.273107	0.657307	0.00370605	0.9952	0.999482	0.318268	0.65522	0.926216
ENSMUSG00000042055.13	chr7	129591863	129635738	+	protein_coding	Wdr11	240.169	378.667	188.289	265.334	326.378	13.3356	136.643	421.345	115.814	213.257	379.48	2.07596	2.4264	0.903517	1.94815	2.47591	0.0524597	1.02135	3.68899	0.535182	1.3974	3.65733	-0.283542	0.758103	0.930895	-0.2035	0.750727	0.907969	0.117141	0.85074	0.971521
ENSMUSG00000042063.11	chr12	116047724	116063360	+	protein_coding	Zfp386	467.495	498.004	519.25	380.179	306.374	245.967	294.147	112.04	350.167	390.471	516.323	6.97891	5.53009	3.62612	4.97304	3.06744	1.02777	2.52229	1.75767	3.16721	3.906	8.77212	-0.544861	0.2223	0.601194	-0.918266	0.0883398	0.331956	-0.162269	0.733376	0.945423
ENSMUSG00000042066.15	chr1	132356315	132391281	-	protein_coding	Tmcc2	267.14	678.158	182.465	153.128	322.166	937.935	706.162	142.204	283.404	1350.88	1551.27	2.5971	4.89728	0.870162	1.25345	1.955	2.8632	4.04643	1.42583	1.35246	10.7766	17.0874	0.42246	0.578629	0.857768	0.0680105	0.923507	0.975469	1.93568	0.00403796	0.129278
ENSMUSG00000042073.15	chr9	106447459	106452923	+	protein_coding	Abhd14b	368.602	522.101	58.2336	1123.38	529.574	202.997	1653.27	1072.04	429.194	244.045	681.915	10.4692	9.35729	0.511406	22.952	5.74214	1.63307	19.0695	24.908	4.02888	3.59677	22.1042	1.1351	0.171282	0.54654	1.80996	0.0131511	0.104169	0.55474	0.546106	0.897627
ENSMUSG00000042079.13	chr6	117900324	117925622	+	protein_coding	Hnrnpf	10401.1	9689.29	3474.61	4490.87	3977.6	6297.35	3134.44	4573.51	4131.16	5384	8843.04	173.159	120.454	26.039	60.6297	35.8762	29.0878	27.5529	76.9017	29.3375	64.4581	157.619	-0.537926	0.274968	0.659989	-0.914089	0.0506631	0.241775	-0.142238	0.80768	0.964507
ENSMUSG00000042082.7	chr13	93771630	93943016	+	protein_coding	Arsb	1454.5	1320.74	106.762	712.836	532.733	358.579	1045.16	1110.34	374.693	2105.54	1901.43	10.7263	6.97752	0.349599	4.33737	2.20006	0.736165	4.16253	8.41719	1.19884	11.552	14.8245	-0.683597	0.382788	0.74823	-0.10101	0.895285	0.96509	1.0883	0.225789	0.748955
ENSMUSG00000042099.15	chr17	33810520	33822918	+	protein_coding	Kank3	52.6574	87.2082	67.9392	55.4428	105.283	2.96346	85.5322	129.276	31.3379	116.39	83.9457	1.24833	1.78847	1.00924	0.907632	2.74989	0.0460002	1.51664	4.65411	0.199093	1.3828	2.58375	-0.228588	0.83853	0.957199	0.294511	0.697009	0.885466	0.502345	0.516052	0.891026
ENSMUSG00000042104.18	chr14	118985039	119099430	-	protein_coding	Uggt2	84.1234	66.5536	54.3514	166.329	94.7548	37.0432	131.427	144.119	144.427	76.5924	98.3199	0.702633	0.970761	0.336682	2.12468	1.17235	0.0993219	1.46946	2.84361	0.784355	1.80163	1.11847	0.693481	0.389693	0.752902	1.09864	0.0458354	0.226431	0.338115	0.653064	0.925822
ENSMUSG00000042105.18	chr7	128611328	128696425	+	protein_coding	Inpp5f	768.67	479.645	1392.75	605.911	439.031	275.602	392.196	363.889	332.455	440.782	320.258	8.78944	3.25901	8.86775	8.33459	4.53881	1.07664	2.96363	5.74284	2.73199	4.7736	4.27807	-0.879063	0.128452	0.482275	-1.24451	0.0146307	0.111364	-1.26815	0.0532346	0.471536
ENSMUSG00000042106.5	chr9	107984223	107985879	-	protein_coding	Fam212a	583.727	779.136	324.167	1592	1945.63	1243.17	1417.54	1879.3	2163.68	1344.12	858.431	20.8095	20.3071	4.76369	45.5463	37.5314	11.7079	26.5499	67.6286	32.1043	35.7311	31.5902	1.63061	0.000529852	0.021518	1.7647	7.65874e-05	0.00215118	0.965458	0.0894671	0.560685
ENSMUSG00000042109.7	chr15	81936759	81950941	+	protein_coding	Csdc2	22.4757	150.319	18.4406	56.7629	70.5397	351.17	380.723	93.3663	87.2012	177.965	441.577	0.203649	1.27328	0.0700139	0.451964	0.431443	1.1645	2.4411	1.09126	0.321799	1.48513	5.67314	NA	NA	NA	1.61431	0.0901913	0.337129	2.26492	0.0353896	0.400609
ENSMUSG00000042111.9	chr1	34436670	34439672	-	protein_coding	Ccdc115	798.209	737.827	515.367	604.591	625.382	363.024	543.442	310.263	569.533	841.766	619.818	15.1952	10.085	4.22702	9.39201	6.59332	1.88576	5.51411	6.02608	4.63645	11.84	12.3941	-0.230972	0.609427	0.871223	-0.459688	0.29652	0.622381	0.0846035	0.857615	0.973317
ENSMUSG00000042121.16	chr5	113937094	113993894	-	protein_coding	Ssh1	731.424	306.376	607.571	250.813	389.548	82.9769	342.129	511.36	198.928	882.315	401.329	2.9761	0.82189	2.82972	0.98339	1.96369	0.103837	1.12758	1.84069	0.513479	2.252	1.47134	-1.05638	0.11016	0.446947	-0.589599	0.273929	0.602549	0.20662	0.750605	0.950445
ENSMUSG00000042129.8	chr6	116633008	116673952	-	protein_coding	Rassf4	6060.1	4141.24	3974.44	2604.49	2337.29	2563.39	1605.29	1583.4	1866.65	2419.42	2056.09	33.173	26.535	22.8828	26.8208	15.1688	4.08352	6.49188	11.8413	9.25788	17.802	16.0586	-0.784513	0.0273591	0.221922	-1.42004	4.51544e-05	0.0014075	-1.09195	0.00917467	0.205401
ENSMUSG00000042133.16	chr2	69722545	69754012	+	protein_coding	Ppig	592.075	931.75	2251.7	1046.81	1631.89	1357.26	1090.01	1539.35	1265.78	1489.8	971.7	13.6685	18.1426	6.9341	23.5257	16.3223	5.00652	12.5694	28.9918	15.2581	29.4907	27.7005	0.180432	0.754414	0.929258	0.0635844	0.909416	0.971435	-0.108657	0.880689	0.978559
ENSMUSG00000042138.8	chr9	37489319	37524625	+	protein_coding	Msantd2	123.938	105.568	93.1738	44.8823	60.0114	0	157.504	251.85	57.2258	428.017	178.816	3.19541	1.2433	0.576771	0.669603	0.989358	0	1.22091	5.9627	0.35181	7.74811	4.45195	-1.48287	0.224439	0.603772	0.589708	0.376914	0.689778	1.48315	0.0290396	0.359882
ENSMUSG00000042148.8	chr11	63962627	64079468	-	protein_coding	Cox10	296.037	395.879	239.728	368.299	210.566	325.98	322.31	386.872	572.258	216.261	82.7957	3.44171	4.31004	1.12665	5.06628	1.57786	0.944255	3.64099	4.46427	6.60155	2.23714	1.72716	0.0888666	0.861626	0.96381	0.523621	0.260525	0.589816	-1.06711	0.118099	0.6222
ENSMUSG00000042155.3	chr2	69821944	69836651	+	protein_coding	Klhl23	129.717	218.02	55.3219	110.886	140.027	4.44519	146.031	149.865	295.667	224.521	388.105	2.1606	1.25029	0.778049	0.854285	0.75146	0.00790697	0.842053	1.79896	1.09241	3.01283	5.35964	-0.519084	0.626446	0.878779	0.629815	0.343039	0.660024	1.18263	0.124354	0.631501
ENSMUSG00000042167.6	chr13	93146282	93192385	-	protein_coding	Papd4	1505.23	1145.18	735.685	543.868	673.812	1327.63	1087.93	1128.54	589.971	838.762	1504.12	18.2042	10.1032	4.08163	5.80756	4.33955	3.66533	7.31802	12.0287	2.71167	7.05604	18.2764	-0.288446	0.566469	0.850658	-0.201954	0.650823	0.865602	0.0434772	0.934313	0.98731
ENSMUSG00000042178.6	chr7	128237342	128245100	+	protein_coding	Armc5	668.492	491.12	507.603	357.738	426.397	604.546	582.036	599.938	639.022	669.057	667.54	5.18966	2.74115	1.74382	2.29562	1.8582	1.30632	2.43637	4.80513	2.31108	3.87794	5.49746	-0.1445	0.7373	0.921833	0.189326	0.608718	0.841838	0.244958	0.58308	0.908716
ENSMUSG00000042182.16	chr1	33852052	33907816	-	protein_coding	Bend6	252.37	81.4708	59.2042	347.178	261.102	17.7808	410.972	173.326	182.578	98.3687	399.604	8.92719	3.8052	2.26349	7.70516	5.71806	0.264711	6.86262	12.1368	2.97857	4.43547	12.1614	0.849748	0.387791	0.751721	1.05216	0.130016	0.413747	0.933104	0.318316	0.80814
ENSMUSG00000042185.14	chr9	31386192	31421333	+	protein_coding	Nfrkb	155.404	172.121	118.408	134.647	118.97	325.98	190.883	90.4935	299.754	291.352	212.739	2.06353	1.11228	0.480739	1.47445	0.461281	0.566525	0.68239	1.53573	3.77651	2.17706	1.9532	0.492404	0.43521	0.780075	0.447785	0.461572	0.753898	0.745672	0.201339	0.731284
ENSMUSG00000042190.12	chr5	113612354	113650426	-	protein_coding	Cmklr1	225.399	239.822	249.434	448.823	564.318	896.446	327.526	408.418	852.937	279.337	224.813	6.66736	9.30596	2.20312	8.69356	5.74973	5.37592	3.41796	8.84275	7.40677	13.8992	15.5282	1.52613	0.000984976	0.031602	1.21112	0.0191454	0.132977	0.0502351	0.925449	0.985511
ENSMUSG00000042197.13	chr1	33761545	33814595	-	protein_coding	Zfp451	576.663	835.362	981.236	345.858	460.087	226.705	398.455	498.432	888.363	353.677	517.473	3.10985	2.60247	3.15889	1.69455	1.01907	2.30539	0.879373	2.54231	4.3284	2.14106	4.51374	-1.10362	0.0257188	0.213346	-0.376351	0.443136	0.739967	-0.923998	0.0884576	0.558688
ENSMUSG00000042198.12	chr4	3938888	3951046	+	protein_coding	Chchd7	352.548	291.459	985.119	689.075	846.476	515.642	514.236	469.226	658.097	379.959	278.861	24.1354	13.2858	31.093	38.2381	32.2144	10.5599	18.4812	31.3604	18.2823	20.1709	23.2149	0.42973	0.474651	0.802842	0.0364491	0.949819	0.982925	-0.795496	0.287991	0.788568
ENSMUSG00000042202.15	chr4	155601416	155623340	+	protein_coding	Slc35e2	479.054	394.732	400.841	179.529	440.083	290.419	332.741	389.266	234.353	328.897	435.827	2.40989	1.48711	0.833302	0.737357	1.24848	0.417121	0.830686	2.02353	0.473642	1.1691	2.20611	-0.375825	0.45157	0.788546	-0.356596	0.397227	0.70596	-0.178781	0.70859	0.939375
ENSMUSG00000042207.17	chr1	134560171	134635285	+	protein_coding	Kdm5b	806.557	743.564	479.457	484.465	487.461	360.06	664.439	574.562	613.134	468.565	427.203	3.53535	2.6286	0.836114	2.42456	1.35174	0.681466	2.31016	2.61773	1.01855	1.74656	2.31209	-0.473851	0.276442	0.660909	-0.0642761	0.868523	0.95552	-0.605478	0.201893	0.731624
ENSMUSG00000042208.15	chr11	23564961	23633639	-	protein_coding	0610010F05Rik	242.738	164.089	261.081	286.455	224.253	54.824	115.781	124.967	54.5008	272.579	418.003	3.54335	1.46067	1.44856	3.09876	1.36663	0.140181	0.559365	1.73231	0.252139	1.72965	4.60622	-0.10159	0.88689	0.970176	-1.12601	0.0489869	0.236603	0.593101	0.311676	0.80393
ENSMUSG00000042210.17	chr9	106440051	106447678	-	protein_coding	Abhd14a	328.146	284.574	88.321	689.075	722.242	549.722	540.313	565.943	433.281	765.173	412.829	10.0859	6.04334	1.09829	16.2312	11.8648	4.09048	8.11005	17.6961	5.5188	17.8549	13.1774	1.62725	0.0044939	0.0841248	1.21524	0.0270144	0.167241	1.34924	0.059886	0.491744
ENSMUSG00000042211.6	chr18	62504069	62548743	-	protein_coding	Fbxo38	665.281	561.116	832.741	257.413	379.019	84.4586	395.326	235.57	668.997	113.387	353.032	4.47159	2.71069	2.4815	1.43202	1.43267	0.158425	1.43394	1.63604	1.95576	0.56977	2.52164	-1.39572	0.0230909	0.202452	-0.610454	0.235676	0.561951	-1.60725	0.0149748	0.267177
ENSMUSG00000042213.17	chr6	116264222	116330302	+	protein_coding	Zfand4	19.9071	95.2405	34.9402	29.0415	47.3774	13.3356	23.9907	2.39401	72.2135	153.936	259.887	0.217771	1.23631	0.22406	0.288176	0.450531	0.0672332	0.285915	0.0451081	0.536948	2.8342	4.13673	NA	NA	NA	NA	NA	NA	2.01916	0.029928	0.368026
ENSMUSG00000042215.8	chr1	33745484	33757795	-	protein_coding	Bag2	32.7503	79.1758	18.4406	97.685	98.9661	4.44519	18.7754	364.368	68.126	440.782	231.138	0.5644	1.00954	0.149866	1.7385	0.976393	0.0209496	0.17244	6.5758	0.55285	5.64811	4.45122	NA	NA	NA	1.85155	0.0716787	0.294267	2.95302	0.000511555	0.0319861
ENSMUSG00000042228.14	chr4	3678115	3813122	+	protein_coding	Lyn	15431.8	11938.3	16217.1	6382.53	6545.45	5003.8	6647.52	7922.25	8207.82	9814.34	7702.3	137.463	86.5728	124.018	50.714	37.1034	12.0708	33.0735	78.1047	34.1271	66.1739	79.7473	-1.1588	0.0011801	0.0357643	-0.882672	0.00972488	0.0848934	-0.761916	0.0760417	0.533961
ENSMUSG00000042229.9	chr1	134494648	134508774	+	protein_coding	Rabif	937.559	987.977	560.013	429.022	407.446	271.157	425.575	546.313	280.679	250.052	811.858	9.9847	7.56035	2.6156	3.76049	2.42572	0.799254	2.4328	5.98096	1.29074	1.9813	9.14196	-1.03094	0.0254249	0.212873	-0.923902	0.0388948	0.206858	-0.662746	0.308002	0.80393
ENSMUSG00000042246.5	chr7	118535841	118584736	-	protein_coding	Tmc7	112.379	92.9455	16.4995	91.0847	137.921	2.96346	338.999	169.017	181.215	2.25272	190.89	1.2875	0.616138	0.048121	0.488259	0.63635	0.0053572	1.75244	1.13104	0.666115	0.0110651	1.31378	NA	NA	NA	1.72211	0.020312	0.139114	NA	NA	NA
ENSMUSG00000042249.11	chr5	112910482	113015791	-	protein_coding	Grk3	1698.52	1817.6	1825.62	564.989	540.102	1263.92	641.491	550.143	794.349	262.066	674.44	18.213	13.1577	7.58019	6.10238	3.14009	4.75414	3.63412	7.55736	4.45211	2.46438	10.4756	-1.06396	0.0240689	0.206759	-1.37281	0.000165919	0.00395606	-1.96731	0.000435208	0.0286446
ENSMUSG00000042265.13	chr17	48232768	48246924	+	protein_coding	Trem1	540.059	1488.28	327.079	126.726	173.717	140.764	12.5169	139.81	39.5131	39.0471	407.079	5.4976	11.2005	1.48125	1.0824	0.985435	0.395384	0.068171	1.45798	0.177551	0.295606	4.40219	-2.30077	0.000299689	0.0145373	-3.5513	1.54875e-05	0.000614692	-1.84048	0.0642835	0.504184
ENSMUSG00000042269.15	chr8	120166397	120177466	-	protein_coding	Fam92b	34.6768	26.3919	13.5878	100.325	110.547	0	79.2737	47.8802	42.2381	0	27.5986	1.02392	0.557725	0.167882	2.38323	1.88285	0	1.22958	1.51261	0.591841	0	0.844457	1.65013	0.246517	0.628572	1.25273	0.136013	0.422418	NA	NA	NA
ENSMUSG00000042271.13	chrX	142226770	142239692	+	protein_coding	Nxt2	626.752	780.284	483.339	398.66	502.201	866.812	755.187	744.058	493.232	1518.33	1028.05	7.7288	6.89718	2.59828	4.05429	3.47216	2.91554	5.03239	9.55599	2.59671	13.9588	13.4005	0.0158865	0.973607	0.994313	0.135275	0.741619	0.905312	0.999672	0.0400226	0.420589
ENSMUSG00000042272.17	chr2	77180340	77280592	-	protein_coding	Sestd1	224.757	199.661	198.965	83.1643	11.5811	28.1529	0	98.1543	13.6252	0	99.4698	1.91226	1.35331	0.521525	0.519249	0.0728141	0.0251964	0	0.680991	0.0887191	0	1.1559	-2.18642	0.00853999	0.118819	-2.42131	NA	NA	-2.10625	0.158262	0.677269
ENSMUSG00000042275.9	chr13	115088355	115090186	-	protein_coding	Pelo	161.183	94.093	12.6173	67.3234	46.3246	7.40865	97.006	124.967	27.2504	259.814	97.17	3.31107	1.3991	0.115504	1.1307	0.527548	0.0429899	1.05758	2.62051	0.245993	3.9336	2.0991	-0.965087	0.396883	0.757454	-0.0114431	0.990398	0.997343	1.03814	0.336979	0.813781
ENSMUSG00000042286.13	chr14	31139013	31168641	-	protein_coding	Stab1	1692.1	1650.07	546.425	1075.86	1715.06	3310.18	2248.87	2640.11	2136.43	2360.85	1659.36	32.6045	24.0272	18.3047	30.9972	41.5219	40.9706	38.1564	81.3845	41.9198	44.4858	33.705	0.772148	0.185009	0.562156	0.931142	0.0513549	0.244074	0.642295	0.288582	0.789212
ENSMUSG00000042289.11	chr7	127800604	127803802	+	protein_coding	Hsd3b7	829.675	417.681	396.959	567.629	531.68	250.412	624.802	952.815	325.642	132.91	843.481	15.0533	5.41891	3.23815	8.45568	5.17538	1.26867	6.48655	17.0562	2.4455	1.69983	17.8142	-0.136321	0.802983	0.946727	0.279837	0.59848	0.836954	-0.184552	0.822312	0.965143
ENSMUSG00000042292.16	chr15	81012281	81190757	-	protein_coding	Mkl1	1514.86	668.978	724.038	314.176	474.827	1054.99	270.157	440.497	224.816	1101.58	612.918	15.8144	6.44098	2.82492	2.86772	3.43519	2.98812	2.02223	4.76906	0.933011	9.70302	11.1309	-0.533133	0.359451	0.729162	-1.56281	0.00158865	0.0231504	-0.175595	0.766118	0.956094
ENSMUSG00000042293.8	chr9	48495442	48495972	+	protein_coding	Gm5617	197.144	80.3233	900.68	237.612	403.234	441.555	150.203	141.246	203.015	115.64	145.467	18.7387	5.36931	31.2527	17.0064	19.417	10.1281	6.97577	12.5787	7.3966	7.54999	13.5276	-0.0488144	0.952744	0.98759	-1.24443	0.122388	0.400032	-1.69381	0.0973558	0.576484
ENSMUSG00000042298.18	chr11	62281473	62328451	+	protein_coding	Ttc19	325.577	119.337	397.93	315.496	514.835	337.834	400.541	319.361	430.556	302.615	274.836	6.13132	1.58351	2.10223	5.16605	4.84136	1.34308	3.24078	8.61962	3.87292	7.27009	5.23546	0.581594	0.327406	0.703244	0.496031	0.375794	0.689018	-0.00610126	0.993204	0.998593
ENSMUSG00000042303.18	chr15	80977765	81012289	+	protein_coding	Sgsm3	107.883	145.729	174.701	167.649	129.498	118.538	155.418	26.8129	74.9386	51.0616	188.59	3.07451	1.21881	0.905353	3.41861	0.852682	0.336312	1.44309	1.53114	1.80973	0.706132	2.37114	0.0753133	0.897697	0.972521	-0.695484	0.356336	0.67316	-0.308268	0.71161	0.939795
ENSMUSG00000042305.12	chr1	134346097	134361979	-	protein_coding	Tmem183a	920.22	1022.4	416.37	530.667	556.948	614.918	652.965	729.694	384.23	844.019	908.453	13.5591	12.1907	3.69901	7.42978	7.34458	5.89171	5.44584	12.9964	3.54427	8.93099	16.2299	-0.339927	0.475422	0.803368	-0.347837	0.475782	0.763114	0.152631	0.779197	0.958476
ENSMUSG00000042308.14	chr7	127776670	127800122	+	protein_coding	Setd1a	147.055	231.79	180.524	76.5639	320.061	238.558	249.295	154.174	222.091	176.463	143.743	1.15869	2.90614	0.845764	0.792448	0.860165	0.298354	2.06593	0.712598	0.481379	1.45741	1.46965	0.275745	0.67683	0.89813	0.213411	0.672941	0.875605	-0.25063	0.683132	0.93372
ENSMUSG00000042312.9	chr3	90514435	90524581	+	protein_coding	S100a13	866.921	658.651	6325.14	1003.25	1613.99	1453.58	887.657	723.948	1427.92	690.834	690.539	51.1747	27.6504	145.743	46.0194	50.0594	21.7488	26.605	41.6721	33.7084	28.8751	40.9594	-0.878498	NA	NA	-1.36532	NA	NA	-2.03476	0.0365426	0.407029
ENSMUSG00000042320.17	chr12	85086385	85110759	-	protein_coding	Prox2	4.49514	87.2082	67.9392	42.2422	20.0038	2.96346	51.1107	11.97	12.2627	47.3071	113.844	0.0832386	1.65387	0.330457	1.12506	0.112215	0.00938499	0.328966	0.651454	0.0572283	1.19749	2.73111	NA	NA	NA	NA	NA	NA	0.528828	0.683438	0.93372
ENSMUSG00000042323.16	chr14	31019138	31121592	+	protein_coding	Pbrm1	1939.33	2136.6	2080.88	1383.43	2039.33	1606.19	1498.9	1661.92	2283.58	2242.96	1611.07	14.5448	11.6937	6.29367	8.25996	6.66095	3.1976	6.17511	10.281	8.21826	11.0366	16.8341	-0.179988	0.614912	0.874033	-0.121519	0.739788	0.90439	-0.119786	0.781677	0.958756
ENSMUSG00000042328.13	chr5	112343083	112378414	+	protein_coding	Hps4	637.668	627.669	924.944	650.793	729.612	1302.44	767.703	759.858	1500.13	1261.52	797.484	10.7892	9.02477	19.2497	16.2276	16.4096	7.32189	15.572	24.0134	27.3983	10.7563	12.1469	0.395938	0.398577	0.759266	0.516658	0.270387	0.59829	0.454233	0.393311	0.83952
ENSMUSG00000042331.13	chr11	61956763	62223013	+	protein_coding	Specc1	820.685	2158.4	1338.4	1099.62	1488.7	2793.06	1421.71	914.99	1432.01	2615.41	1714.56	6.93571	15.6951	4.17834	9.60939	6.27704	5.41955	6.02211	7.28328	4.11522	15.235	17.3548	0.413384	0.447403	0.785154	-0.147073	0.760911	0.913094	0.555778	0.349451	0.81972
ENSMUSG00000042333.16	chr4	154921933	154928563	-	protein_coding	Tnfrsf14	204.208	258.182	367.842	211.211	253.732	146.691	262.855	208.757	479.607	244.795	171.341	7.16824	6.22845	4.64048	5.50481	4.87307	1.18123	4.80496	7.23622	6.96641	6.60613	7.01328	-0.331035	0.544295	0.840133	0.240408	0.659279	0.868797	-0.460033	0.464484	0.872623
ENSMUSG00000042340.6	chr7	127712736	127718192	+	protein_coding	Ctf1	140.634	221.463	4.8528	298.335	162.136	204.479	425.575	447.68	205.74	95.3651	326.008	3.76378	4.13893	0.0515911	6.49345	2.28402	1.38447	5.88895	12.4144	2.19335	1.75737	8.81237	1.01084	0.314123	0.692986	1.63807	0.076321	0.305188	0.795099	0.527175	0.894429
ENSMUSG00000042345.14	chr17	31207873	31242202	+	protein_coding	Ubash3a	30.8238	2.29495	74.7331	15.8408	14.7396	0	4.1723	3.35161	14.9877	3.75453	143.743	0.902486	0.0190687	1.68294	0.164298	0.431482	0	0.0589916	0.0398518	0.074819	0.181335	2.16633	NA	NA	NA	NA	NA	NA	0.934644	0.579082	0.908067
ENSMUSG00000042348.10	chr13	113794505	114157461	+	protein_coding	Arl15	323.65	149.172	210.612	151.808	154.766	174.844	218.003	351.919	141.702	463.309	243.212	3.22765	1.98618	0.82879	1.21248	0.893888	0.434463	1.04747	3.74833	0.678327	3.0849	2.63713	-0.375233	0.489985	0.811179	0.121046	0.82917	0.939576	0.621404	0.338984	0.814393
ENSMUSG00000042349.13	chr1	131254343	131279606	-	protein_coding	Ikbke	306.312	71.1435	158.201	62.0432	41.0604	5.92692	18.7754	2.87281	13.6252	22.5272	60.3719	3.24243	1.24302	0.5699	0.434858	0.194349	0.0082472	0.0832898	0.0165582	0.0322247	0.116069	0.58933	-2.12809	0.0259096	0.214604	-3.88114	1.13538e-05	0.000480467	-2.12058	0.0202606	0.306662
ENSMUSG00000042350.13	chr12	84918148	84970900	-	protein_coding	Arel1	751.973	460.138	181.495	150.488	330.589	345.243	113.695	300.687	381.505	1059.53	382.355	4.28595	1.81774	0.61771	1.28551	1.21684	0.560603	0.689932	1.96967	1.0659	4.42658	2.21958	-0.622513	0.324329	0.701326	-0.717396	0.266864	0.595828	0.65813	0.382888	0.836158
ENSMUSG00000042354.6	chr14	31012434	31019089	-	protein_coding	Gnl3	272.277	315.556	1000.65	392.06	571.687	382.286	403.67	396.927	704.422	235.785	409.379	4.62644	3.84635	7.34127	5.44318	5.38771	1.77721	3.65649	6.88826	5.11757	2.96283	7.30817	-0.151334	0.811001	0.948247	-0.0555528	0.929127	0.977384	-0.803793	0.310683	0.80393
ENSMUSG00000042363.14	chr11	20823576	20831056	-	protein_coding	Lgalsl	116.232	111.305	91.2327	125.406	197.932	96.3124	273.286	162.793	218.003	182.47	162.717	1.03827	0.71432	0.377421	1.25944	0.991357	0.290018	1.46145	1.49881	0.843862	1.2677	1.90988	NA	NA	NA	1.09729	0.0300007	0.178496	0.679708	0.267067	0.774888
ENSMUSG00000042364.11	chr13	113592179	113618564	-	protein_coding	Snx18	2122.35	2378.72	1635.39	951.769	1685.58	1785.48	1630.33	2397.36	2767.28	2206.16	1895.68	14.5654	11.6336	7.49519	6.61514	8.21515	4.418	7.34479	21.2216	10.7159	13.0895	13.7762	-0.360721	0.379213	0.7443	0.210648	0.584569	0.827972	-0.0140893	0.97291	0.99382
ENSMUSG00000042369.8	chr2	76369984	76383768	+	protein_coding	Rbm45	85.4077	65.4061	467.81	102.965	134.762	367.469	98.0491	65.5958	228.903	83.3506	70.7213	1.44037	0.794856	3.40396	1.43383	1.25911	1.69622	0.880303	1.12828	1.65415	1.04653	1.25207	0.0353897	0.968371	0.992651	-0.644546	0.45815	0.75181	-1.52262	0.143415	0.658069
ENSMUSG00000042372.4	chr19	25610537	25623920	+	protein_coding	Dmrt3	48.8044	161.794	35.9107	172.929	80.0152	96.3124	110.566	184.817	62.6759	195.987	213.314	0.633385	1.50742	0.203303	1.84298	0.579074	0.344627	0.768604	2.46084	0.350104	1.889	2.92152	NA	NA	NA	0.599965	0.451686	0.746482	1.30591	0.140995	0.655188
ENSMUSG00000042380.8	chr4	127243784	127247809	+	protein_coding	Smim12	832.244	697.665	527.985	920.087	736.982	380.804	439.135	525.724	588.608	554.92	596.244	29.7833	17.8478	7.78613	26.2878	14.2687	3.59924	8.19516	18.8168	8.73472	14.401	21.961	0.128509	0.796452	0.943017	-0.338321	0.38641	0.696813	-0.267525	0.552198	0.899946
ENSMUSG00000042385.14	chr13	113171608	113225908	-	protein_coding	Gzmk	165.678	9.17981	87.3504	64.6833	67.3812	0	28.163	83.7903	59.9508	0	36.2231	5.59091	0.203923	1.0936	1.77551	1.26628	0	0.483079	3.02348	0.782713	0	1.39773	-0.826986	0.566032	0.85023	-0.5345	0.589287	0.830642	-2.2943	0.198244	0.729198
ENSMUSG00000042389.13	chr6	115544664	115578628	+	protein_coding	Tsen2	156.688	321.293	148.496	201.97	156.872	167.435	201.314	291.111	189.39	81.8488	301.859	2.16114	2.76117	0.719236	1.93944	1.29045	1.08342	1.46359	3.66412	0.955427	0.692801	4.71326	-0.127074	0.828209	0.954295	0.18011	0.73944	0.90439	-0.153973	0.849456	0.971521
ENSMUSG00000042390.9	chr3	90293178	90363407	+	protein_coding	Gatad2b	489.971	556.526	983.177	521.427	674.865	454.891	553.873	663.619	753.473	1017.48	554.846	2.04627	2.624	2.50056	2.7563	2.17868	0.692859	1.74133	4.22756	1.95531	6.83952	3.93718	-0.194436	0.690702	0.903783	-0.00563859	0.990303	0.997326	0.163855	0.792096	0.961875
ENSMUSG00000042396.10	chr9	48488701	48495299	-	protein_coding	Rbm7	1665.13	1726.95	923.973	1235.58	974.922	1360.23	1181.8	1096.93	957.851	1416.96	2885.78	28.731	20.7079	7.06991	17.1878	9.39755	6.48113	10.6133	18.9132	7.16584	18.1029	51.171	-0.141062	0.739056	0.922989	-0.347223	0.375408	0.688695	0.565263	0.293968	0.793061
ENSMUSG00000042404.16	chr3	90265185	90280669	+	protein_coding	Dennd4b	1432.67	662.094	846.328	306.256	571.687	451.928	485.03	631.539	723.498	562.429	277.711	9.37205	2.67909	2.05685	1.4942	1.7332	0.680094	2.13646	5.352	2.02551	2.48206	1.62976	-1.02042	0.0328195	0.246229	-0.605597	0.170747	0.475775	-1.22855	0.0398519	0.419757
ENSMUSG00000042406.7	chr15	80255184	80257540	+	protein_coding	Atf4	1248.37	1345.99	835.652	1242.18	1421.32	2558.95	1293.41	882.431	1130.89	2233.2	1100.49	23.49	18.1623	6.75789	19.0548	14.7973	13.1282	12.9462	16.9237	9.07086	31.0163	21.712	0.724188	0.106524	0.441255	0.0128699	0.973501	0.992334	0.535683	0.313334	0.805515
ENSMUSG00000042408.13	chr4	127077383	127124372	+	protein_coding	Zmym6	190.723	52.7839	157.231	97.685	20.0038	94.8307	129.341	132.149	203.015	55.5671	128.793	2.33315	0.643454	0.779894	1.00523	0.194944	0.232255	1.07268	1.20213	0.718011	0.427107	1.30701	-0.773638	0.376068	0.742091	0.272607	0.675135	0.877026	-0.570776	0.518197	0.892563
ENSMUSG00000042410.15	chr2	75832177	75931350	+	protein_coding	Agps	1604.77	1351.73	933.679	469.944	854.899	1338	922.079	1108.43	720.773	1343.37	1248.84	16.958	13.2927	4.03128	6.22951	4.85633	6.18965	5.11822	16.4774	4.27831	9.0716	23.7452	-0.431786	0.381933	0.747717	-0.433463	0.265991	0.595022	-0.0105839	0.98077	0.996029
ENSMUSG00000042417.5	chr13	112987802	112990777	+	protein_coding	Ccno	0	75.7334	0	5.28027	21.0566	0	0	17.2369	8.17512	108.881	123.044	0	0.854679	0	0.0736606	0.146487	0	0	0.220597	0.0596745	1.37478	2.1952	NA	NA	NA	NA	NA	NA	2.19506	0.318752	0.80814
ENSMUSG00000042419.8	chr17	35220175	35235792	-	protein_coding	Nfkbil1	239.527	197.366	94.1443	143.887	112.653	90.3855	84.4891	61.2866	122.627	78.8452	112.694	5.55813	3.37926	0.926434	2.94788	1.44432	0.565775	1.04379	1.44613	1.21204	1.34102	2.75898	-0.46809	0.457257	0.79229	-0.909023	0.140998	0.430145	-0.888079	0.208704	0.735155
ENSMUSG00000042423.9	chr7	127479199	127491711	+	protein_coding	Fbrs	443.093	358.012	588.159	204.61	347.434	887.556	503.805	188.169	426.469	317.633	344.982	6.00635	2.55505	3.05474	1.97318	2.62964	3.09318	3.95912	2.98158	2.12799	5.13408	4.54632	0.14624	0.813807	0.948428	-0.265091	0.615892	0.845618	-0.527736	0.326755	0.811344
ENSMUSG00000042426.6	chr13	112927454	112969432	+	protein_coding	Dhx29	344.2	374.077	317.373	422.422	425.344	142.246	178.366	205.406	348.805	293.604	91.9952	3.87854	3.37242	2.88636	7.85811	4.8777	0.249363	1.76524	3.28333	3.15428	1.85077	2.0508	0.066406	0.908101	0.975335	-0.439856	0.35725	0.673301	-0.857638	0.215374	0.742663
ENSMUSG00000042429.8	chr1	134199223	134235431	-	protein_coding	Adora1	12.8433	141.14	53.3808	117.486	23.1623	65.1961	110.566	63.6806	59.9508	144.925	188.59	0.0774141	0.841497	0.154444	0.621425	0.0859634	0.125671	0.384026	0.390905	0.15484	0.755601	1.62852	NA	NA	NA	NA	NA	NA	1.2328	0.249085	0.763198
ENSMUSG00000042439.12	chr18	65580230	65689443	+	protein_coding	Zfp532	75.7753	137.697	240.699	141.247	262.155	352.652	199.227	282.972	245.253	422.76	290.935	0.890957	1.84293	2.00681	3.82744	1.27658	0.553158	0.924868	2.47108	3.36183	3.36839	2.4309	0.817649	0.224003	0.60353	0.707666	0.240529	0.567635	1.1719	0.120163	0.627169
ENSMUSG00000042444.10	chr9	70599014	70657174	-	protein_coding	Mindy2	2150.61	2172.17	1443.22	1040.21	1690.85	2984.2	1489.51	1498.65	2004.27	1564.14	1947.42	20.3186	16.0598	4.45337	8.75494	6.92187	6.54972	5.99846	12.6064	5.74599	13.5033	21.8244	0.0992397	0.836968	0.956445	-0.140597	0.703401	0.888024	-0.14751	0.72842	0.944139
ENSMUSG00000042446.16	chr4	126861939	126968135	-	protein_coding	Zmym4	197.144	266.214	380.46	282.494	370.597	534.904	441.221	429.964	480.969	267.323	232.288	3.44923	2.12637	3.79731	6.4596	4.68944	0.778331	1.78289	5.0558	4.17658	10.1648	2.22927	0.590309	0.262514	0.64574	0.719524	0.122774	0.400904	-0.223344	0.717899	0.940558
ENSMUSG00000042447.13	chr6	8209222	8236274	+	protein_coding	Mios	105.957	227.2	73.7626	132.007	149.502	0	17.7323	209.236	89.9263	171.958	328.883	0.860217	1.31193	0.2619	0.892505	0.728456	0	0.0767784	1.73478	0.393733	1.03165	2.8045	NA	NA	NA	NA	NA	NA	0.867075	0.258118	0.770879
ENSMUSG00000042453.14	chr5	21884454	22344702	-	protein_coding	Reln	5.77947	24.097	1.94112	77.884	27.3736	105.203	3.12923	0	0	208.001	0.57497	0.0979273	0.151104	0.0076602	0.477684	0.263959	0.538554	0.018957	0	0	3.12104	0.00545491	NA	NA	NA	NA	NA	NA	3.32139	0.0731198	0.528275
ENSMUSG00000042460.5	chr6	7844842	7875687	+	protein_coding	C1galt1	823.254	398.174	857.005	196.69	414.816	601.582	231.563	279.62	209.828	73.5888	280.585	3.92116	1.36359	1.81902	0.777322	1.1141	0.802712	0.596609	1.37923	0.436126	0.262591	1.42335	-0.673208	0.235335	0.616079	-1.47584	0.00178241	0.0251149	-2.01483	0.0068595	0.175389
ENSMUSG00000042462.4	chr7	127256959	127260709	-	protein_coding	Dctpp1	114.305	277.689	550.308	328.697	689.605	463.781	268.07	334.204	520.482	196.737	367.981	7.3492	12.6772	13.6564	16.3341	23.1583	7.49364	8.70343	20.8191	13.2849	8.91512	23.6619	0.731511	0.271863	0.656279	0.275524	0.671914	0.875248	-0.239925	0.773014	0.957393
ENSMUSG00000042472.11	chr12	84316852	84343723	+	protein_coding	Zfp410	306.312	438.336	263.992	238.932	273.736	450.446	189.84	475.929	335.18	848.524	702.039	4.70847	4.26394	2.03957	2.90518	2.48258	1.74082	1.6932	7.37557	2.27797	10.9179	11.6045	0.045928	0.927878	0.980505	0.0482017	0.925525	0.976168	1.18594	0.0186655	0.294791
ENSMUSG00000042474.6	chr1	130865669	130880791	+	protein_coding	Fcmr	1898.88	414.239	1523.78	555.748	857.005	0	89.7045	283.929	411.481	129.156	854.981	53.7919	7.31341	35.3744	13.0425	17.415	0	1.66332	8.81468	8.13784	2.98613	21.1036	-1.30558	0.507624	0.82081	-2.2233	0.00104749	0.0170534	-1.41905	0.115502	0.615799
ENSMUSG00000042476.12	chr5	8893717	8959231	+	protein_coding	Abcb4	385.298	129.665	100.938	174.249	275.842	349.688	340.043	85.7055	366.518	308.622	328.883	3.32869	1.05772	0.475745	1.28487	1.21718	1.02049	1.63498	1.40024	2.15939	2.67418	3.55679	0.516799	0.436174	0.780343	0.457433	0.529151	0.797874	0.648987	0.385309	0.836214
ENSMUSG00000042487.6	chr9	75441524	75466432	+	protein_coding	Leo1	229.252	105.568	517.309	447.503	373.755	77.0499	343.172	166.623	391.043	296.608	338.082	2.80504	0.980823	3.02935	4.87304	2.8501	0.193415	3.49702	2.23246	2.56526	2.71698	5.56505	0.195073	0.80992	0.948162	0.110379	0.87078	0.956257	0.0851565	0.916444	0.984244
ENSMUSG00000042489.15	chr4	126556935	126593903	+	protein_coding	Clspn	52.6574	20.6546	12.6173	35.6418	92.6492	131.874	4.1723	74.6931	62.6759	87.856	155.242	0.341562	0.518971	0.203829	1.56471	0.535983	0.214696	0.118536	1.54158	0.810147	2.31623	4.1659	NA	NA	NA	NA	NA	NA	2.0886	0.0343244	0.393941
ENSMUSG00000042492.12	chr7	127197459	127208468	-	protein_coding	Tbc1d10b	1548.26	1426.31	1646.07	376.219	524.31	1538.04	424.532	419.909	401.943	1383.17	512.298	14.7787	9.28515	6.0074	2.85527	2.4319	3.53689	1.93802	3.64283	1.46644	10.711	4.55616	-0.820928	0.152279	0.523027	-1.83768	1.03996e-07	9.77257e-06	-0.725141	0.214534	0.741675
ENSMUSG00000042502.10	chr7	127191660	127196050	-	protein_coding	Cd2bp2	567.672	609.31	548.367	446.183	471.668	718.639	472.513	228.388	178.49	508.364	315.084	7.9381	5.68285	2.44234	4.17883	4.0713	2.08294	2.93794	2.39643	0.807178	4.80093	3.54293	0.0381699	0.927419	0.980351	-0.919336	0.0663388	0.281474	-0.506081	0.31353	0.805515
ENSMUSG00000042505.6	chr6	6956004	7042979	+	protein_coding	Sdhaf3	126.506	190.481	111.614	240.252	286.37	373.396	275.372	98.6331	614.496	273.33	120.169	0.86384	1.06871	0.436306	1.50089	1.09955	0.711416	1.55604	0.695839	1.85182	1.39521	1.44399	1.18539	0.0229219	0.202308	1.27446	0.0667373	0.282399	0.447034	0.530966	0.894429
ENSMUSG00000042506.15	chr11	61151785	61175055	-	protein_coding	Usp22	999.206	922.571	851.181	476.544	653.808	1849.2	1134.87	783.798	814.786	1139.12	997.573	6.64395	4.51872	2.50909	2.87069	2.44448	3.43109	4.0716	5.38419	2.35681	5.66172	7.88962	0.21001	0.710569	0.911685	0.0376506	0.918392	0.974364	0.185938	0.651591	0.925541
ENSMUSG00000042507.15	chr12	84149176	84218881	-	protein_coding	Elmsan1	631.247	539.314	599.806	245.533	241.098	111.13	269.113	305.475	192.115	313.879	213.314	3.88337	2.70299	1.13495	1.27836	1.76123	0.326089	0.931461	2.8426	0.475383	1.48294	1.5163	-1.4356	0.00477961	0.0862745	-1.15205	0.00493336	0.052577	-1.18879	0.0167342	0.283492
ENSMUSG00000042508.16	chr5	9118801	9161776	-	protein_coding	Dmtf1	772.523	962.732	603.688	476.544	512.729	1300.96	885.571	725.384	674.447	808.726	583.02	10.2628	7.86842	2.5922	4.71313	4.26929	3.23636	5.0185	11.1508	4.01255	10.3896	10.135	0.0806938	0.879492	0.968754	0.0270974	0.943971	0.981527	-0.180246	0.708921	0.939375
ENSMUSG00000042520.16	chr3	90000140	90052628	-	protein_coding	Ubap2l	2315.64	2152.66	4326.76	1168.26	1639.26	1958.85	1322.62	1573.82	1927.96	2068	2053.22	36.4447	33.0003	112.865	31.8443	44.4458	19.8535	20.5345	43.5718	40.6438	33.802	34.1536	-0.786529	0.0884605	0.405452	-0.828326	0.0639658	0.276203	-0.566607	0.301384	0.799138
ENSMUSG00000042524.13	chr15	79724070	79742536	-	protein_coding	Sun2	240.811	181.301	950.178	207.251	641.174	526.014	448.522	458.692	683.985	589.461	278.861	1.93554	2.12976	3.61501	1.61008	4.15102	1.17699	2.11896	5.19292	2.69143	5.87156	2.82152	0.071718	0.923251	0.978802	0.229594	0.733767	0.902239	-0.16091	0.856543	0.973317
ENSMUSG00000042535.8	chr15	79690895	79721478	+	protein_coding	Gtpbp1	1226.53	576.033	727.92	403.941	461.14	1209.09	548.658	712.457	436.006	1239	919.377	10.8366	3.6601	2.83535	2.94843	2.28747	2.97067	2.61259	6.488	1.67185	8.16485	8.61117	-0.165147	0.771526	0.935072	-0.509404	0.255225	0.583815	0.345952	0.513503	0.890282
ENSMUSG00000042541.10	chr6	6557294	6578663	-	protein_coding	Sem1	5751.86	4720.72	44081.9	6518.49	9583.92	7916.88	4922.27	4724.34	7673.71	4663.13	5050.54	129.891	76.1539	424.928	119.702	119.476	48.5861	59.0262	108.719	73.663	77.7165	119.075	-1.1125	NA	NA	-1.65324	NA	NA	-2.01918	0.0355726	0.400609
ENSMUSG00000042548.13	chr2	153345845	153404007	+	protein_coding	Asxl1	985.079	680.453	720.156	343.218	400.076	514.16	560.131	348.568	412.843	1001.71	611.193	4.0807	2.1642	1.35999	1.18063	1.531	0.597412	1.25608	1.59094	1.01512	4.30793	3.7131	-0.801854	0.0510769	0.309433	-0.789779	0.0529555	0.248813	0.00497137	0.992026	0.998549
ENSMUSG00000042557.14	chr9	57072040	57128366	+	protein_coding	Sin3a	424.47	320.146	776.448	267.974	392.706	460.818	470.427	482.153	299.754	99.1196	315.659	5.00893	2.10079	3.61861	2.16256	1.63517	0.999744	1.52715	2.99014	4.13582	0.772072	1.9992	-0.34245	0.523285	0.829762	-0.247401	0.630772	0.854444	-1.35823	0.0725898	0.526268
ENSMUSG00000042558.16	chr4	126316047	126321703	-	protein_coding	Adprhl2	629.32	527.839	261.081	411.861	320.061	120.02	549.701	387.829	459.169	15.0181	546.222	12.6692	8.39777	2.51835	7.35288	3.90176	0.637324	5.87678	8.49036	5.86502	0.216021	11.7483	-0.58232	0.352253	0.723488	0.053441	0.909081	0.971323	-0.770252	0.493305	0.880028
ENSMUSG00000042569.13	chr11	60830631	60860195	+	protein_coding	Dhrs7b	694.179	617.342	494.015	1189.38	1317.09	766.054	948.156	1572.38	1110.45	1755.62	733.662	14.6866	9.32697	4.38382	19.1871	15.1218	4.42265	10.3701	33.5605	9.68634	27.4383	15.7274	0.988385	0.0189994	0.181974	1.06988	0.00607369	0.0613611	1.03845	0.0664357	0.509414
ENSMUSG00000042570.14	chr10	79540245	79555199	-	protein_coding	Mier2	253.655	168.679	124.232	112.206	121.076	238.558	154.375	138.374	155.327	186.976	296.685	4.42622	2.5464	1.26185	1.95684	1.36703	1.8291	1.40739	2.26692	1.76564	1.89979	5.51318	-0.086976	0.886564	0.970176	-0.215236	0.6751	0.877026	0.398486	0.524046	0.894429
ENSMUSG00000042572.12	chr3	89773616	89784000	+	protein_coding	Ube2q1	2201.34	978.797	1499.52	528.027	984.397	1246.13	1105.66	1163.01	1128.17	1251.76	723.888	36.9473	11.7607	9.68746	7.09849	8.86924	6.02193	8.95099	19.3782	8.04206	13.9384	11.4341	-0.644683	0.191209	0.568972	-0.396662	0.33731	0.656037	-0.671929	0.231413	0.752379
ENSMUSG00000042590.16	chr13	106794439	106936958	-	protein_coding	Ipo11	620.972	471.613	435.782	480.505	820.156	514.16	778.134	560.677	931.963	804.221	987.799	12.0044	6.49722	4.48627	6.76441	8.54279	1.93932	7.27655	10.9548	9.83346	11.4466	19.3627	0.36887	0.39679	0.757454	0.637499	0.119428	0.394593	0.794695	0.0762444	0.534293
ENSMUSG00000042594.16	chr5	121815488	121837646	-	protein_coding	Sh2b3	3339.25	1510.08	4505.34	1184.1	1488.7	1437.28	1223.53	1297.55	2710.05	1869.76	1419.6	23.5101	7.85273	13.8295	6.79261	5.75271	2.74503	4.60824	9.20018	8.08054	9.60268	10.9903	-1.07598	0.0278537	0.225039	-0.788311	0.144289	0.436001	-0.969824	0.113489	0.612983
ENSMUSG00000042599.8	chr6	39136623	39206789	-	protein_coding	Kdm7a	2239.87	2773.45	2690.39	789.4	1019.14	1709.92	1188.06	1231	857.025	2662.71	2029.64	6.70347	5.9606	3.59964	2.0763	1.7845	1.46452	1.96043	3.85959	1.13428	5.99664	6.48129	-1.02611	0.0177439	0.176443	-1.18538	0.00107256	0.0173886	-0.163197	0.708338	0.939375
ENSMUSG00000042605.16	chr5	121711337	121816493	+	protein_coding	Atxn2	562.535	557.673	480.427	509.546	720.137	96.3124	586.208	308.348	480.969	919.109	400.754	14.0988	9.74816	10.9291	15.3646	15.0632	1.38539	7.21428	12.2503	8.02519	19.8793	13.1955	-0.143864	0.834049	0.955855	-0.159142	0.711402	0.892413	0.290117	0.609301	0.914479
ENSMUSG00000042606.9	chr7	126861972	126865377	+	protein_coding	Hirip3	35.319	79.1758	46.5869	93.7248	95.8077	31.1163	57.3691	105.815	134.889	9.76178	74.1712	1.59123	1.12289	0.349757	0.897003	1.12233	0.0950982	0.340139	1.59108	0.643238	0.332403	1.67897	0.580122	0.497244	0.815551	0.945332	0.187457	0.498468	-0.397674	0.737936	0.946445
ENSMUSG00000042608.15	chr4	126103957	126141029	+	protein_coding	Stk40	1069.2	814.708	542.543	248.173	306.374	162.99	281.63	521.415	200.29	364.94	409.954	9.17351	5.71062	3.05887	1.95082	1.61101	0.603954	1.66416	5.42059	2.17532	2.33504	4.13313	-1.6211	0.000858994	0.0285213	-1.20539	0.0166768	0.121234	-1.06903	0.0298516	0.367955
ENSMUSG00000042613.9	chr3	89436706	89450952	+	protein_coding	Pbxip1	4062.97	3234.73	4451.96	2415.72	2253.06	2481.9	2379.25	2369.11	2267.23	2486.25	2031.37	29.3364	19.3679	13.391	13.8636	8.40297	4.84328	8.57313	17.4647	6.52188	13.6255	16.0695	-0.596475	0.0893386	0.407643	-0.692579	0.0418864	0.215156	-0.827768	0.0579673	0.486131
ENSMUSG00000042616.8	chr4	126058565	126092195	+	protein_coding	Oscp1	171.458	290.311	107.732	434.302	305.321	90.3855	354.646	383.999	280.679	420.507	339.232	4.67827	7.18364	0.280708	11.2008	6.47023	0.998725	3.59812	11.2262	5.72352	5.66248	8.25027	0.688463	0.343179	0.714652	0.904845	0.0844109	0.322792	0.992198	0.125362	0.631909
ENSMUSG00000042625.16	chr17	56560965	56584585	-	protein_coding	Safb2	755.826	686.191	783.242	508.226	556.948	1296.51	586.208	506.093	802.524	474.573	459.401	18.7416	9.44853	10.2236	6.79884	8.32971	7.9893	7.82198	13.7522	8.91356	9.23419	10.5658	0.19387	0.69839	0.907432	-0.175866	0.657775	0.868528	-0.699472	0.11445	0.613664
ENSMUSG00000042626.13	chr3	89418443	89430027	+	protein_coding	Shc1	1496.88	1251.9	461.016	328.697	313.744	1052.03	764.574	537.215	257.516	1114.34	883.154	14.8276	9.11668	1.9544	2.67688	1.71457	2.84282	4.05723	5.47866	1.09163	8.14069	9.38753	-0.794314	0.217175	0.598507	-0.965076	0.0892417	0.334068	-0.0893129	0.882096	0.978559
ENSMUSG00000042628.8	chr12	83546558	83597222	-	protein_coding	Zfyve1	129.717	136.55	88.321	77.884	85.2793	59.2692	136.643	128.319	31.3379	220.016	102.345	1.00272	1.27602	0.268	0.508722	0.375461	0.110335	0.658041	0.898985	0.100987	1.21324	0.891499	NA	NA	NA	NA	NA	NA	0.438165	0.538754	0.895115
ENSMUSG00000042642.13	chr3	89401004	89411870	-	protein_coding	Flad1	507.951	509.479	268.845	415.821	366.385	204.479	191.926	405.066	301.117	479.829	412.829	6.87633	4.41353	1.48651	4.12008	2.35775	0.785935	1.21502	4.57823	1.59697	3.75782	7.41395	-0.241539	0.649247	0.886874	-0.44813	0.368288	0.683124	0.0518012	0.922073	0.984517
ENSMUSG00000042647.13	chr5	121596775	121618938	-	protein_coding	Acad12	85.4077	192.776	14.5584	95.0449	141.079	37.0432	225.304	100.548	137.614	312.377	205.264	1.39519	1.41632	0.114802	1.36008	1.8288	0.153482	1.07326	0.917364	0.772308	2.32192	1.85733	0.0327933	0.973653	0.994313	NA	NA	NA	1.42057	0.164658	0.685959
ENSMUSG00000042650.3	chr11	60536381	60558512	+	protein_coding	Alkbh5	613.266	758.481	954.061	405.261	641.174	668.26	716.593	622.442	562.72	530.891	244.937	3.11504	2.77136	2.15815	1.71063	1.99921	0.95042	1.96923	3.27252	1.32038	2.01896	1.32652	-0.339401	0.44355	0.783157	-0.247834	0.539824	0.803648	-1.03852	0.0827821	0.547477
ENSMUSG00000042659.15	chr7	68736995	68749241	-	protein_coding	Arrdc4	376.95	331.62	314.461	326.057	245.31	299.309	128.298	188.648	288.854	153.185	369.706	6.98236	5.17815	3.67518	6.13049	3.65912	0.644446	1.72245	4.40405	2.43966	0.914314	7.53659	-0.103957	0.814146	0.948584	-0.694274	0.161431	0.462471	-0.414123	0.497258	0.883102
ENSMUSG00000042660.7	chr18	36760239	36763708	+	protein_coding	Wdr55	276.772	185.891	131.996	208.571	157.925	379.323	97.006	148.428	133.527	281.59	183.99	6.14622	2.95841	1.24905	3.76	1.93161	2.28192	1.14133	3.34675	1.25695	4.59917	4.26805	0.457293	0.439635	0.78251	-0.576359	0.283028	0.610452	0.230287	0.71356	0.940293
ENSMUSG00000042662.16	chr2	152940997	152951698	-	protein_coding	Dusp15	10.2746	12.6222	23.2934	51.4826	45.2717	134.837	28.163	25.8553	44.9631	75.8415	10.9244	0.279432	0.265762	0.519859	2.27798	1.38122	1.08097	0.279578	1.10244	0.914653	1.99436	0.647983	2.42195	0.0107378	0.133353	NA	NA	NA	1.44835	0.297907	0.795644
ENSMUSG00000042670.5	chr2	105904638	105965558	+	protein_coding	Immp1l	536.849	808.97	754.125	1218.42	2036.18	1235.76	1790.96	1992.29	1115.9	804.221	1355.2	21.0215	22.6301	12.0697	37.9546	42.9415	12.7011	36.4419	77.7462	18.0218	22.7549	54.4294	1.20181	0.00557628	0.0944106	1.26587	0.00250843	0.0324143	0.581309	0.266441	0.774548
ENSMUSG00000042675.15	chr7	126776955	126780514	+	protein_coding	Ypel3	5448.76	4253.69	5918.48	4952.89	5861.11	9063.74	4374.66	3879.25	5587.69	4806.55	3933.37	215.446	119.322	104.138	152.319	127.141	94.6615	90.1913	155.056	91.667	134.239	157.999	0.458743	0.248295	0.6297	-0.119672	0.743381	0.906092	-0.286325	0.509675	0.888716
ENSMUSG00000042677.7	chr4	125118423	125127840	-	protein_coding	Zc3h12a	181.09	76.8809	183.436	39.602	38.9548	45.9336	92.8337	56.9774	74.9386	119.394	133.968	2.01549	0.987309	0.893096	0.36749	0.548891	0.144199	0.557716	0.652185	0.361146	0.987034	2.10926	-1.70638	0.0152172	0.16106	-0.923949	0.146113	0.439165	-0.253939	0.729055	0.944428
ENSMUSG00000042682.9	chr14	29968308	29975662	+	protein_coding	Selenok	3406.03	3760.28	4639.28	5825.46	7799.37	8444.38	7089.78	7081.95	7328.99	3857.41	4451.42	111.655	83.6066	67.4018	154.773	130.637	74.234	113.51	212.46	97.7536	84.0384	158.898	1.00864	0.00586704	0.0964378	0.911626	0.00806944	0.0748196	0.0348357	0.936406	0.987429
ENSMUSG00000042684.8	chr1	153503015	153550045	-	protein_coding	Npl	349.979	520.954	103.85	450.143	515.887	1268.36	893.916	1144.81	512.307	382.962	623.268	6.65262	7.25619	0.965681	7.12983	5.41731	6.50148	9.00793	22.2754	4.2038	5.32996	12.3352	1.3171	0.0523385	0.313006	1.45976	0.0162111	0.119153	0.631545	0.402505	0.845322
ENSMUSG00000042688.16	chr9	75369062	75410005	-	protein_coding	Mapk6	550.976	518.659	164.025	407.901	233.729	355.615	601.854	570.732	282.041	572.941	391.555	7.22037	5.09211	1.00284	4.8306	1.34854	0.718187	2.79239	5.47973	1.15434	3.98024	5.06142	-0.158768	0.790536	0.940565	0.313928	0.581514	0.826576	0.240977	0.719085	0.940558
ENSMUSG00000042694.17	chr19	47501033	47537507	-	protein_coding	Stn1	311.449	349.98	483.339	246.853	209.513	0	109.523	153.217	201.653	87.1051	373.731	9.66628	7.71941	9.48433	6.35967	3.91891	0	1.77059	6.44458	2.98797	2.54274	10.18	-1.1948	0.306398	0.68567	-1.25734	0.0119285	0.0975968	-0.786028	0.304313	0.801786
ENSMUSG00000042699.11	chr1	153455758	153487660	-	protein_coding	Dhx9	501.53	590.95	2004.21	539.908	999.137	481.562	561.175	680.856	1305.29	572.191	401.329	5.27454	5.10449	7.95213	4.67531	4.98172	1.00801	2.76857	6.93955	5.69573	4.22214	4.28651	-0.533415	0.411959	0.766577	-0.260171	0.684569	0.880407	-1.1684	0.133103	0.641418
ENSMUSG00000042700.16	chr12	82169320	82451786	+	protein_coding	Sipa1l1	467.495	931.75	679.392	442.223	379.019	177.808	818.814	666.492	490.507	657.794	358.781	3.91098	7.25888	1.65805	3.32688	1.48046	0.237007	3.18584	6.95747	2.12759	4.31435	4.1633	-0.934019	0.0922855	0.413374	-0.0272684	0.952244	0.983568	-0.478454	0.421338	0.853999
ENSMUSG00000042705.8	chr18	46958862	47087992	+	protein_coding	Commd10	854.077	662.094	497.897	644.193	698.027	1835.86	983.62	1119.44	692.16	869.549	942.951	18.0593	10.0351	4.49817	11.0724	8.14679	10.5372	11.0332	24.0689	6.21487	13.5381	20.8521	0.777312	0.147739	0.518298	0.538592	0.182879	0.491524	0.421053	0.355135	0.823678
ENSMUSG00000042707.6	chr4	125055338	125065703	-	protein_coding	Dnali1	89.9029	139.992	16.4995	370.939	203.196	57.7875	80.3168	139.81	88.5637	42.0507	105.795	1.32547	1.48122	0.105636	4.48107	1.66661	0.234106	0.632941	2.11057	0.560357	0.459574	1.64282	1.52219	0.101225	0.431541	0.405656	0.621731	0.849163	-0.147494	0.892571	0.979826
ENSMUSG00000042709.14	chr11	60400626	60418457	-	protein_coding	Atpaf2	654.365	354.57	160.142	356.418	133.71	5.92692	89.7045	446.722	294.304	682.574	492.175	12.1103	5.83557	1.23651	5.96983	1.83148	0.0321297	0.85004	8.45873	2.46623	10.0755	11.3082	-1.04595	0.312182	0.691074	-0.405513	0.55897	0.815631	0.61019	0.372241	0.830899
ENSMUSG00000042712.10	chrX	136245079	136247139	+	protein_coding	Tceal9	769.954	1002.89	1063.73	2475.13	2368.87	2427.07	2306.24	2112.47	2457.98	1356.14	1573.12	28.4509	26.8706	15.7422	72.4194	46.8655	23.7137	45.1103	78.0566	38.0785	37.4185	62.0457	1.47219	7.25499e-05	0.00564873	1.3257	0.000266859	0.00581989	0.589594	0.199724	0.729916
ENSMUSG00000042719.17	chr5	121397936	121444378	+	protein_coding	Naa25	260.076	473.907	516.338	240.252	173.717	112.611	189.84	207.8	331.092	129.156	257.012	1.62531	3.63426	2.24167	1.88006	0.636059	0.479157	0.635626	1.29553	1.04107	0.894354	3.27202	-1.12821	0.0504384	0.308805	-0.736797	0.154725	0.451773	-1.16578	0.0763908	0.534774
ENSMUSG00000042726.14	chr5	121371725	121385632	-	protein_coding	Trafd1	2020.25	884.704	1397.61	307.576	430.608	1434.31	865.753	783.798	389.68	675.816	630.167	36.0655	14.2436	29.0794	8.63034	10.6851	12.9001	13.7156	25.5927	10.0697	11.3481	12.4213	-0.872395	0.170573	0.545406	-1.01611	0.0361022	0.198643	-1.15308	0.0281038	0.35418
ENSMUSG00000042729.10	chr19	8735827	8740624	+	protein_coding	Wdr74	671.061	458.99	240.699	735.278	562.212	585.283	338.999	642.552	350.167	762.17	555.996	19.7335	9.67003	2.96688	17.4231	8.96797	4.58094	5.23489	19.0364	4.32222	16.3325	16.96	0.605291	0.231547	0.61172	0.0351313	0.946341	0.982871	0.535689	0.364587	0.826799
ENSMUSG00000042734.6	chr12	81631249	81667557	+	protein_coding	Ttc9	292.827	249.002	109.673	423.742	203.196	497.861	474.599	641.115	183.94	325.142	563.471	3.85609	2.1883	0.56267	4.69264	1.61416	1.35774	2.37978	6.68592	0.640552	2.64862	6.97733	0.931002	0.124402	0.475807	1.06698	0.0771374	0.307012	1.02987	0.112096	0.609966
ENSMUSG00000042737.9	chr3	89259358	89267079	+	protein_coding	Dpm3	387.867	315.556	3534.78	706.236	1078.1	903.855	745.799	733.524	930.601	520.378	334.058	58.2733	32.8885	185.052	78.1019	80.1096	32.0452	53.1144	100.164	52.6926	51.2309	48.5669	-0.588988	NA	NA	-0.817851	NA	NA	-1.83948	0.0776497	0.536142
ENSMUSG00000042742.7	chr6	13625673	13677966	-	protein_coding	Bmt2	1057.64	1028.14	1246.2	526.707	709.608	868.293	1004.48	902.062	579.071	750.155	1053.92	7.50053	5.28145	3.93101	3.11073	2.85007	1.72839	3.86007	6.65234	1.80216	4.00723	7.94947	-0.55463	0.164003	0.536034	-0.375407	0.345827	0.662656	-0.340237	0.458952	0.870221
ENSMUSG00000042744.16	chr5	121220219	121368577	+	protein_coding	Hectd4	139.349	267.362	241.669	154.448	466.404	626.772	475.642	357.186	497.32	768.928	358.206	0.505423	1.22267	0.318514	0.287519	0.482689	0.322829	0.685227	2.09013	0.425745	1.28527	1.28787	NA	NA	NA	1.08299	0.0251545	0.160898	1.34637	0.0414433	0.427357
ENSMUSG00000042745.9	chr2	152736251	152737410	+	protein_coding	Id1	342.915	596.687	397.93	1349.11	1130.74	505.27	870.968	644.946	1207.19	360.435	491.025	13.6466	17.1736	6.53695	43.0215	24.4786	5.33944	18.2295	25.8961	20.0324	10.4956	19.8842	1.28635	0.0165343	0.169275	1.08286	0.0180433	0.127966	-0.0992025	0.855163	0.972843
ENSMUSG00000042747.12	chr3	89245966	89249906	+	protein_coding	Krtcap2	3395.76	1744.16	19642.2	4048.65	6010.61	4159.21	3549.59	3289.85	6236.25	2493.76	1529.42	182.135	68.4659	411.082	173.968	170.771	59.8019	95.2536	171.879	134.544	96.4135	90.8174	-0.725836	0.346648	0.717418	-0.915521	0.230715	0.556742	-2.1426	0.0267536	0.349707
ENSMUSG00000042750.7	chrX	136066564	136068236	-	protein_coding	Bex2	188.154	275.394	271.757	1127.34	795.94	1003.13	627.931	797.205	786.174	136.665	312.784	7.95255	8.30788	4.67341	37.7253	18.0489	11.0751	13.7457	33.4569	13.6429	4.17439	13.5102	2.11208	1.60589e-06	0.000377508	1.6368	8.88766e-05	0.00242609	-0.172135	0.794663	0.962608
ENSMUSG00000042757.16	chr9	103482947	103761837	-	protein_coding	Tmem108	273.562	253.592	81.5271	388.1	317.955	330.426	375.507	311.221	123.989	59.3216	357.631	3.13131	2.3668	0.514513	4.39853	2.05665	1.34649	2.28527	3.22573	0.76787	0.860251	5.3337	0.911985	0.124191	0.4753	0.488965	0.447356	0.743654	0.0337278	0.97114	0.993577
ENSMUSG00000042759.12	chr7	126584942	126589112	+	protein_coding	Apobr	1166.17	1255.34	3895.83	912.167	738.035	478.599	441.221	469.704	509.582	703.599	472.051	9.70622	7.38008	13.9723	6.10639	3.35477	1.08081	2.10318	4.21564	1.79192	4.25526	4.0546	-1.46522	0.0151797	0.16106	-2.13259	0.00013838	0.00344735	-1.91862	0.0081307	0.192838
ENSMUSG00000042761.14	chr9	87144306	87184045	+	protein_coding	Mrap2	50.7309	129.665	12.6173	139.927	106.336	234.113	95.9629	184.817	50.4132	76.5924	60.9468	0.808306	1.48313	0.0905032	1.79188	0.950105	1.06259	0.802672	3.05047	0.349851	0.940066	1.01312	1.44106	0.106776	0.441255	0.849943	0.352115	0.667957	NA	NA	NA
ENSMUSG00000042770.8	chr6	135137522	135198022	-	protein_coding	Hebp1	58.4369	87.2082	14.5584	31.6816	60.0114	94.8307	67.7999	90.9723	61.3134	102.123	47.7225	2.28095	2.0111	0.188499	0.884146	1.088	0.844282	1.21157	4.22505	1.0884	4.19901	3.4553	0.337196	0.724467	0.916463	0.537154	0.516521	0.789893	0.502848	0.638573	0.922171
ENSMUSG00000042772.15	chr1	152836995	152902646	-	protein_coding	Smg7	424.47	261.624	484.31	294.375	343.223	969.051	472.513	462.044	335.18	581.952	359.931	2.16582	0.956905	1.08951	1.23486	0.973111	1.36837	1.29486	2.54302	0.742094	3.19532	1.94576	0.560684	0.352489	0.723488	0.165338	0.716373	0.894235	0.236272	0.689051	0.93372
ENSMUSG00000042787.14	chr9	119444904	119465517	+	protein_coding	Exog	211.914	290.311	17.4701	150.488	140.027	0	216.96	193.915	252.066	202.745	346.132	2.02678	2.32935	0.0671637	1.34659	0.901432	0	1.29798	1.88853	1.03983	1.51766	3.73653	-0.679038	0.617787	0.874994	0.439552	0.590914	0.831637	0.678569	0.511956	0.890092
ENSMUSG00000042790.16	chr9	45863425	45906911	-	protein_coding	Rnf214	445.019	362.602	273.698	228.372	252.68	377.841	270.157	287.76	392.406	649.534	255.287	7.182	5.35931	3.75002	5.40366	4.33954	2.72505	3.67194	6.871	5.43787	9.41713	8.75028	-0.209007	0.66102	0.891669	-0.118016	0.787727	0.92283	0.323032	0.606978	0.913834
ENSMUSG00000042797.9	chr7	97724006	97738289	-	protein_coding	Aqp11	84.7656	213.43	65.0275	332.657	241.098	124.465	159.591	342.822	88.5637	24.7799	158.117	0.689098	2.50987	0.174837	4.89367	2.2702	0.625115	1.27891	6.05153	0.541762	0.0948985	3.06094	1.07911	0.132714	0.489234	0.760039	0.294225	0.620771	-0.4315	0.678412	0.933086
ENSMUSG00000042810.14	chr6	48395586	48419781	+	protein_coding	Krba1	118.158	117.043	97.056	130.687	89.4907	1.48173	201.314	157.526	192.115	410.746	296.685	0.774633	0.578877	0.282694	0.757382	0.327394	0.00239844	0.778331	1.26121	0.592896	2.27345	2.14276	NA	NA	NA	NA	NA	NA	1.65577	0.00328726	0.116298
ENSMUSG00000042814.7	chr2	152687035	152687951	+	protein_coding	Mcts2	22.4757	56.2263	73.7626	249.493	201.091	69.6413	170.021	122.573	348.805	54.8162	36.7981	0.92975	1.66061	1.24046	8.18412	4.4673	0.753109	3.64413	5.04022	5.93016	1.63478	1.55727	1.88771	0.0194795	0.18418	2.11307	0.00331115	0.0395851	-0.208623	0.840276	0.970026
ENSMUSG00000042817.15	chr5	147330741	147400489	-	protein_coding	Flt3	352.548	286.869	105.791	149.168	145.291	38.525	32.3353	45.4862	68.126	330.399	85.6706	2.87227	1.68216	0.375948	0.970031	0.660167	0.0859294	0.138484	0.378603	0.239147	2.01159	0.739992	-1.00812	0.180198	0.555917	-2.27238	0.000488003	0.00947795	-0.237156	0.778671	0.958418
ENSMUSG00000042831.13	chr7	30308717	30314304	+	protein_coding	Alkbh6	845.729	755.039	469.751	1227.66	1427.64	1177.97	623.759	792.895	901.988	581.201	631.317	35.2711	20.7817	9.46213	40.7219	30.4523	11.6837	13.3223	29.9794	14.3311	17.0366	25.2931	1.01884	0.0113741	0.13807	0.234035	0.567574	0.819523	-0.196839	0.679744	0.93372
ENSMUSG00000042834.14	chr18	33437019	33464029	-	protein_coding	Nrep	453.367	460.138	147.525	596.671	281.106	367.469	664.439	997.344	320.192	392.724	389.83	6.55913	4.79623	0.935344	7.09346	2.28206	1.47474	5.10515	14.7928	2.00445	4.21942	5.94737	0.384789	0.528385	0.832051	0.973504	0.10032	0.358829	0.151082	0.817007	0.964507
ENSMUSG00000042854.9	chr2	166792531	166799505	+	protein_coding	Trp53rkb	118.8	120.485	130.055	108.246	125.287	182.253	94.9199	169.017	104.914	116.39	96.02	1.1451	0.690777	1.06292	1.19706	0.614622	0.340175	0.481938	2.1847	0.540445	0.919654	1.56124	NA	NA	NA	0.0520854	0.925123	0.975903	-0.244801	0.706228	0.938816
ENSMUSG00000042857.3	chr13	94355839	94358923	-	bidirectional_promoter_lncRNA	Gm9776	65.5007	45.899	32.999	128.047	22.1095	217.814	119.954	83.3115	42.2381	77.3433	137.993	0.84154	0.403425	0.148589	1.26789	0.136423	0.867377	0.902417	1.12477	0.239918	0.772212	1.89376	NA	NA	NA	NA	NA	NA	1.14805	0.165474	0.686983
ENSMUSG00000042870.15	chr8	75033705	75070121	+	protein_coding	Tom1	1731.91	1056.83	666.775	722.077	480.091	1068.33	971.103	889.613	479.607	1429.73	939.501	24.9545	10.7777	3.99621	8.71069	3.74533	4.04893	7.19541	12.554	2.91052	15.3577	13.8078	-0.46486	0.370054	0.737213	-0.486938	0.315732	0.636841	0.0475051	0.932248	0.987146
ENSMUSG00000042901.10	chr1	183296590	183325476	+	protein_coding	Aida	504.098	260.477	753.155	393.38	403.234	401.549	352.559	306.912	396.493	355.93	335.208	5.26244	2.54847	3.24253	2.59194	1.5679	1.07099	2.0893	4.10615	1.28699	2.50498	4.93331	-0.229153	0.666676	0.893625	-0.481837	0.355087	0.6718	-0.602864	0.356259	0.824368
ENSMUSG00000042938.8	chr2	146305547	146306389	+	processed_pseudogene	Gm14117	39.172	25.2445	0	0	0	0	0	17.2369	0	0	77.621	1.8328	0.839068	0	0	0	0	0	0.792201	0	0.0156445	3.6909	NA	NA	NA	NA	NA	NA	0.874125	0.727128	0.943462
ENSMUSG00000042978.10	chr7	126272619	126295016	+	protein_coding	Sbk1	601.065	208.841	229.052	85.8044	152.661	0	50.0676	158.483	96.7389	207.25	131.668	4.33157	1.08161	0.730897	0.511481	0.618293	0	0.194602	1.17946	0.302974	1.11603	1.00782	-1.97353	0.089026	0.40728	-1.68359	0.00956195	0.0838722	-1.02344	0.146829	0.663022
ENSMUSG00000042992.15	chr6	134639510	134711187	+	protein_coding	Borcs5	298.606	425.714	85.4093	341.897	125.287	160.027	106.394	379.69	252.066	109.632	375.456	8.30281	7.74597	0.738413	6.39036	1.66185	1.00584	1.4954	9.84672	2.40053	1.48337	9.82881	-0.211079	0.774935	0.935892	-0.0566099	0.935506	0.979598	-0.158169	0.856052	0.973297
ENSMUSG00000042997.13	chr3	53448583	53463332	-	protein_coding	Nhlrc3	410.342	454.4	243.611	295.695	650.65	435.628	366.119	613.345	874.737	917.607	780.235	2.79795	2.42218	0.999427	3.28697	2.5246	0.893607	1.80134	5.21749	4.85155	5.17959	6.24778	0.434135	0.394052	0.755946	0.813601	0.102253	0.362493	1.19101	0.0183635	0.292033
ENSMUSG00000043004.13	chr14	19872559	19977627	-	protein_coding	Gng2	1171.31	646.029	2188.61	937.248	1485.55	958.679	1292.37	794.332	1403.39	1753.37	1086.69	22.8066	12.435	29.0995	25.4047	22.8719	6.5216	12.7452	13.7175	12.1061	32.8002	19.9738	-0.144478	0.791373	0.940843	-0.162274	0.764201	0.913866	0.029718	0.965031	0.993325
ENSMUSG00000043008.8	chr16	19946499	19983037	-	protein_coding	Klhl6	1365.88	1523.85	1128.76	617.792	815.944	683.077	695.731	1195.57	807.974	2031.2	1484.57	18.9808	15.1442	6.48508	7.08526	7.70071	2.44865	4.84529	15.9859	5.44331	19.6136	21.4149	-0.805798	0.0298324	0.23332	-0.515748	0.187592	0.498632	0.373221	0.39051	0.836873
ENSMUSG00000043015.15	chr1	52630703	52651919	+	protein_coding	Nemp2	344.2	277.689	151.407	84.4843	27.3736	334.871	138.729	263.341	69.4885	205.748	68.4215	3.08776	1.99062	0.622114	0.634111	0.131893	0.862481	0.737369	2.98495	0.273217	1.12759	0.7619	-0.66974	0.439995	0.78251	-0.642181	0.309158	0.632167	-0.904714	0.230691	0.752379
ENSMUSG00000043017.9	chr7	16906490	16910905	+	protein_coding	Ptgir	300.532	164.089	432.87	51.4826	168.453	47.4153	1.04308	33.9949	151.24	50.3107	114.419	2.73457	1.15659	2.12936	0.439055	1.05701	0.147254	0.00628517	0.39231	0.596163	0.420228	1.10346	-1.64697	0.023816	0.206231	-2.21641	0.0381766	0.204741	-1.91783	0.0113184	0.231349
ENSMUSG00000043019.12	chr1	151755371	151822051	+	protein_coding	Edem3	275.488	301.786	287.286	133.327	191.615	223.741	166.892	317.924	158.052	204.997	474.925	1.26808	1.02641	0.592745	0.5315	0.504879	0.287116	0.426295	1.54327	0.315918	0.710137	2.32396	NA	NA	NA	NA	NA	NA	0.200699	0.740674	0.947427
ENSMUSG00000043020.13	chr3	146040526	146108130	-	protein_coding	Wdr63	79.6283	4.5899	0	99.0051	80.0152	0	20.8615	154.174	95.3763	15.769	27.0236	0.917327	0.172965	0	1.80275	1.72463	0	0.564188	6.60197	2.00781	0.594342	0.657461	1.29812	0.50323	0.818125	1.80234	0.207417	0.523417	NA	NA	NA
ENSMUSG00000043036.13	chr5	122108040	122140823	-	protein_coding	Ccdc63	22.4757	57.3738	34.9402	50.1626	22.1095	14.8173	18.7754	45.4862	46.3257	36.0435	27.0236	0.71267	1.59548	0.757563	1.1231	0.509347	0.226862	0.358062	2.00691	0.960666	1.22059	0.975625	-0.260186	0.804623	0.947199	0.000871048	0.999229	0.99993	-0.309196	0.77285	0.957393
ENSMUSG00000043051.17	chr8	125054195	125261858	+	protein_coding	Disc1	138.707	179.006	40.7635	154.448	89.4907	162.99	85.5322	78.0447	147.152	226.023	150.067	2.76603	2.1937	0.272644	2.13386	0.761199	0.620621	0.719924	1.33098	1.07587	3.059	2.79717	0.323561	0.663198	0.892385	-0.1261	0.860454	0.951971	0.663856	0.421288	0.853999
ENSMUSG00000043059.16	chr5	31198981	31202303	-	protein_coding	Zfp513	473.917	333.915	356.196	275.894	443.242	491.934	476.685	318.403	361.068	581.201	319.683	6.68644	3.46494	2.22228	3.18652	3.48856	1.90578	3.71088	4.82961	2.18742	6.08835	4.95594	0.173401	0.702873	0.907978	0.051412	0.902854	0.967935	0.199485	0.717612	0.940558
ENSMUSG00000043061.10	chr12	30584426	30591215	+	protein_coding	Tmem18	105.957	246.707	129.085	171.609	353.751	401.549	356.732	463.959	190.753	42.0507	362.806	1.08218	1.80984	0.579229	1.44431	2.02228	1.1368	1.95801	4.87687	0.842426	0.319898	3.9225	1.04372	0.0873917	0.403196	1.12062	0.0523825	0.246942	0.291232	0.767367	0.956239
ENSMUSG00000043065.12	chr16	44347121	44388497	+	protein_coding	Spice1	49.4466	26.3919	158.201	100.325	107.389	19.2625	152.289	214.503	98.1014	13.5163	63.8217	1.02679	0.244966	1.13672	1.55356	1.76768	0.0947932	1.33429	3.3891	1.11105	0.0642414	1.79547	0.0616124	0.951354	0.98759	1.00439	0.207727	0.523964	NA	NA	NA
ENSMUSG00000043067.15	chr9	24411776	24503140	-	protein_coding	Dpy19l1	2453.06	666.683	1080.23	726.037	767.514	745.31	1116.09	846.042	843.399	1478.53	542.772	18.8833	3.70928	3.92103	4.99043	3.48432	1.67119	4.149	7.10364	2.93792	9.03936	3.88466	-0.762277	0.151535	0.522088	-0.503086	0.330904	0.651844	-0.461025	0.524868	0.894429
ENSMUSG00000043068.6	chr8	124740257	124751832	-	protein_coding	Fam89a	115.589	56.2263	28.1462	54.1228	58.9586	77.0499	61.5414	99.1119	107.639	87.1051	56.3471	2.94215	1.02503	0.302814	1.11386	0.82301	0.528037	0.826769	2.55221	1.15525	1.62515	1.49285	0.0691966	0.933522	0.982215	0.510072	0.495133	0.775847	0.122127	0.897648	0.981608
ENSMUSG00000043088.16	chr6	113458484	113470758	+	protein_coding	Il17re	150.908	121.632	49.4986	221.771	63.1699	11.8538	223.218	169.496	92.6513	7.50906	103.495	1.69637	1.00805	0.23915	2.04141	0.391891	0.035376	1.39076	2.05806	0.530006	0.0733536	1.4904	NA	NA	NA	0.667518	0.304465	0.627816	NA	NA	NA
ENSMUSG00000043090.18	chr8	69761326	69791178	-	protein_coding	Zfp866	581.8	572.59	133.937	289.095	92.6492	438.592	440.178	755.549	395.131	47.3071	739.987	5.56639	4.02844	0.595706	2.30998	0.541526	1.14683	2.30055	7.57442	1.68884	0.382218	7.55735	-0.506391	0.497225	0.815551	0.384176	0.522769	0.792995	-0.129754	0.902406	0.982522
ENSMUSG00000043091.8	chr15	99029891	99038105	+	protein_coding	Tuba1c	2922.49	2999.5	1459.72	3508.74	2553.12	1613.6	2339.62	2736.83	1853.03	2121.31	2520.67	46.9658	34.5879	10.1543	46.1266	22.7866	7.10986	20.0701	44.9729	12.7581	25.2356	42.6048	0.201815	0.678365	0.898524	-0.0225683	0.956125	0.984315	-0.0913854	0.850215	0.971521
ENSMUSG00000043131.14	chr6	83326016	83343776	+	protein_coding	Mob1a	6139.08	4315.66	2962.15	1498.28	2131.98	2440.41	2297.9	1873.07	2338.08	3980.55	4487.07	42.098	20.953	8.77703	8.68721	8.04179	4.88797	8.52845	13.1009	6.91218	20.2949	31.9809	-1.0166	0.0144403	0.157045	-0.968437	0.0123778	0.0997191	-0.0842909	0.85365	0.97229
ENSMUSG00000043140.9	chr16	8633884	8637712	-	protein_coding	Tmem186	206.777	491.12	202.847	283.815	241.098	0	123.083	379.211	243.891	211.756	235.738	2.31101	3.94183	0.993563	2.61072	1.50627	0	0.73842	4.35712	1.17676	1.76101	2.78601	-0.64168	0.597957	0.866592	-0.214462	0.728463	0.899239	-0.446372	0.502459	0.884693
ENSMUSG00000043153.6	chr12	36381450	36689503	+	protein_coding	Ispd	180.448	141.14	69.8803	179.529	253.732	269.675	271.2	258.553	380.143	152.434	362.806	1.48682	0.896822	0.267361	1.2854	1.16988	0.567791	1.56869	2.71217	1.47083	0.839598	4.7038	0.973576	0.0944341	0.418096	1.29444	0.0156472	0.116769	0.974903	0.187473	0.718598
ENSMUSG00000043157.8	chr14	61309753	61311936	+	protein_coding	Arl11	673.629	658.651	796.83	654.753	539.05	795.689	316.052	530.991	474.157	586.458	709.513	15.1524	10.4688	7.63215	11.6611	6.53008	4.8459	3.60904	12.0974	4.49797	9.68009	16.5135	0.0189519	0.962795	0.991224	-0.637726	0.124657	0.404243	-0.169962	0.712117	0.939814
ENSMUSG00000043162.7	chr6	57686576	57692078	-	protein_coding	Pyurf	407.132	611.605	542.543	1041.53	1192.86	838.659	727.024	722.99	739.848	636.018	656.616	3.40692	3.67904	2.00676	7.20379	5.60413	1.95404	3.27989	6.24098	2.68823	3.97585	5.83093	1.09132	0.00934829	0.124481	0.537465	0.170386	0.475132	0.275443	0.575792	0.908067
ENSMUSG00000043183.18	chr13	54503779	54551290	+	protein_coding	Simc1	7.0638	21.802	37.8518	56.7629	48.4302	0	51.1107	37.3465	107.639	129.907	61.5218	0.292578	0.671504	0.351121	0.732447	0.559065	0	0.567232	1.3726	1.45047	3.11929	0.89245	NA	NA	NA	1.58607	0.101463	0.360963	2.04019	0.0732577	0.528439
ENSMUSG00000043190.14	chr13	76001535	76018719	-	protein_coding	Rfesd	180.448	89.5031	504.691	419.781	340.065	210.406	118.911	258.074	385.593	204.246	346.707	6.35193	2.89273	13.2204	13.1563	8.84146	2.84351	1.96736	13.7207	8.73498	3.03685	16.3778	0.43217	0.552424	0.844209	0.00221275	0.997619	0.99993	0.00624816	0.994342	0.998593
ENSMUSG00000043207.10	chr4	121059237	121098241	-	protein_coding	Zmpste24	867.563	1569.75	637.658	716.797	812.786	680.114	769.79	1575.74	502.77	1602.43	2240.08	7.58188	9.84377	2.45679	5.2594	3.95884	1.65175	3.60329	14.1788	1.90183	10.4384	20.7508	-0.355848	0.456269	0.791687	-0.0550733	0.92039	0.975159	0.887845	0.110603	0.607256
ENSMUSG00000043241.14	chr2	5951469	6056703	+	protein_coding	Upf2	158.614	411.944	1257.85	337.937	416.921	566.021	343.172	353.834	795.711	295.106	349.007	0.896145	1.67314	3.15957	1.58242	1.32664	0.894333	1.04767	2.06816	1.95889	1.24793	2.09799	-0.394751	0.589875	0.862038	-0.27893	0.704772	0.888183	-1.01998	0.254674	0.768144
ENSMUSG00000043243.15	chr8	71597648	71607936	+	protein_coding	Fam129c	88.6186	45.899	82.4976	60.7231	170.559	14.8173	97.006	11.97	13.6252	0	188.59	1.7169	0.659262	1.67983	0.85979	4.15619	0.251559	2.96345	0.427871	0.134417	0	5.95744	0.296165	0.759379	0.931619	-0.775094	0.437693	0.736403	0.332212	0.846476	0.971521
ENSMUSG00000043252.8	chr4	15265831	15286753	+	protein_coding	Tmem64	1205.34	936.34	310.579	582.15	749.616	1158.71	1386.25	1245.36	843.399	1310.33	733.087	7.58537	4.23552	0.867508	3.03389	2.65454	2.03671	4.71032	8.102	2.31019	6.16775	4.90506	0.156103	0.784739	0.938007	0.584368	0.268458	0.597613	0.339459	0.613401	0.914785
ENSMUSG00000043257.15	chr4	133660387	133672647	-	protein_coding	Pigv	555.471	666.683	195.083	364.339	215.83	160.027	619.587	473.056	223.453	542.154	464.576	6.15994	5.69926	1.05983	4.45283	1.74269	0.333594	3.23466	4.57608	0.884982	3.75375	6.0774	-0.785216	0.212771	0.595467	-0.0350858	0.952605	0.983636	0.0959847	0.882176	0.978567
ENSMUSG00000043262.16	chr7	46923216	46958527	-	protein_coding	Uevld	213.198	166.384	75.7037	73.9238	114.759	122.984	59.4553	65.5958	143.065	156.939	116.719	1.40486	1.48488	0.22983	0.716649	0.412552	0.643877	0.246459	0.480451	0.89099	0.753374	1.23398	-0.417794	0.524315	0.83065	-0.684098	0.311699	0.633711	-0.143756	0.841918	0.970666
ENSMUSG00000043263.13	chr1	173630917	173647928	+	protein_coding	Ifi209	2100.52	750.449	3927.86	962.329	716.978	933.49	185.667	379.69	570.896	890.575	884.304	18.5962	4.81374	15.133	7.12466	3.57087	2.26281	0.871496	3.41555	2.15845	6.01546	8.17605	-1.26442	0.03641	0.259671	-2.54043	8.45446e-05	0.00232637	-1.41521	0.0552927	0.477468
ENSMUSG00000043279.9	chr5	137105644	137116209	-	protein_coding	Trim56	300.532	414.239	738.596	265.334	585.374	829.769	366.119	362.932	491.869	671.31	320.833	2.15399	1.06097	1.21641	1.18911	1.02082	0.791204	0.611944	1.68901	0.767062	1.62236	1.05629	0.291976	0.625079	0.878134	-0.218411	0.670061	0.874861	-0.0233187	0.973068	0.99382
ENSMUSG00000043284.12	chr11	60864452	60879272	-	protein_coding	Tmem11	799.494	403.911	399.871	1058.69	1156.01	960.161	686.344	919.299	1253.52	755.412	641.667	18.1101	6.53975	3.90927	19.4729	14.5591	5.96589	8.30419	21.1946	12.1205	12.3756	15.1528	1.12359	0.011299	0.137706	0.910913	0.0501312	0.240224	0.381773	0.477154	0.875634
ENSMUSG00000043300.2	chr3	69574158	69598960	-	protein_coding	B3galnt1	426.397	640.291	146.555	392.06	417.974	198.552	748.928	1033.73	629.484	1064.03	522.648	6.65643	7.17223	0.99131	5.00949	3.6257	0.850282	6.24283	16.5073	4.21115	12.3019	8.58518	-0.128713	0.842554	0.958527	1.06355	0.0589315	0.26431	0.981145	0.180733	0.709723
ENSMUSG00000043323.16	chr5	110361754	110448503	-	protein_coding	Fbrsl1	678.125	470.465	362.019	393.38	634.857	696.413	783.35	679.419	675.81	639.772	504.824	7.7519	3.35957	1.41702	3.87404	2.88008	1.85826	4.06447	6.79352	2.28555	6.2088	4.6902	0.314268	0.494941	0.814179	0.571697	0.155262	0.452715	0.178515	0.724607	0.942467
ENSMUSG00000043333.12	chr4	123787874	123829904	+	protein_coding	Rhbdl2	19.2649	9.17981	12.6173	84.4843	6.31699	34.0798	44.8522	14.8428	28.6129	12.7654	37.948	0.788508	0.39544	0.226836	2.0252	0.219628	0.692372	1.79337	0.492704	0.59962	0.402708	2.22873	NA	NA	NA	NA	NA	NA	0.861109	0.534513	0.894691
ENSMUSG00000043336.14	chr16	57353093	57573126	+	protein_coding	Filip1l	1625.32	1158.95	4154	1164.3	987.556	1154.27	590.381	417.036	768.461	237.286	478.95	14.9371	7.70041	16.905	8.89485	5.07039	2.76173	2.89542	3.97719	3.08068	1.63765	4.69798	-0.967897	0.083723	0.394233	-1.93772	0.000659891	0.0119116	-2.77256	0.000147938	0.012719
ENSMUSG00000043346.8	chr17	91236787	91238116	+	protein_coding	Gm6741	142.56	196.218	21.3523	359.058	369.544	143.728	240.95	191.999	261.604	27.0326	430.653	3.66529	3.6185	0.233518	7.44996	5.20273	0.991938	3.27361	4.98918	2.83895	0.514459	11.5053	1.42339	0.0821176	0.39128	1.03275	0.166309	0.468984	0.929037	0.447428	0.8656
ENSMUSG00000043372.12	chr11	103132429	103139876	+	protein_coding	Hexim2	59.7212	96.388	44.6458	29.0415	13.6868	56.3057	65.7137	21.0673	16.3502	21.7763	13.7993	2.11763	1.57104	0.551312	0.606082	0.146675	0.714438	0.585789	0.488076	0.268717	0.464507	0.598316	-0.903873	0.332721	0.707655	-0.902554	0.30557	0.629057	-1.9258	0.0462741	0.446408
ENSMUSG00000043384.15	chrX	135742733	135803474	+	protein_coding	Gprasp1	441.808	189.334	434.811	389.42	553.789	606.027	559.088	434.273	418.293	289.099	367.406	4.77956	1.25304	1.89558	2.7037	2.15518	0.993619	2.23421	4.12772	1.05614	3.06255	4.10284	0.653812	0.2041	0.584664	0.457712	0.352858	0.669169	-0.151603	0.809777	0.964507
ENSMUSG00000043388.8	chr5	144735915	144761818	-	protein_coding	Tmem130	2.56865	12.6222	2.91168	79.204	24.2151	32.598	41.723	22.0249	2.72504	283.843	93.7201	0.027939	0.0985945	0.013908	0.709289	0.1474	0.126719	0.486633	0.246367	0.0128057	2.29896	1.07827	NA	NA	NA	NA	NA	NA	4.99354	8.73049e-06	0.00136474
ENSMUSG00000043391.9	chr16	21649045	21694665	-	protein_coding	2510009E07Rik	444.377	666.683	267.875	341.897	413.763	237.077	440.178	500.826	690.797	485.836	338.657	2.51576	2.71328	0.674219	1.6042	1.31924	0.375343	1.34653	2.93323	1.70403	2.05863	2.03989	-0.346691	0.516981	0.825226	0.312044	0.520616	0.791703	-0.164153	0.783511	0.959154
ENSMUSG00000043411.15	chr4	137593755	137658537	+	protein_coding	Usp48	705.095	534.724	463.928	422.422	713.82	524.532	635.233	795.768	400.581	505.36	472.051	8.37362	5.35683	7.77687	6.57277	8.09359	5.72006	4.85496	14.1185	7.52222	9.6937	7.32497	0.0844803	0.843652	0.958868	0.166568	0.700456	0.886701	-0.231651	0.614788	0.914785
ENSMUSG00000043415.5	chr2	19657752	19660583	+	protein_coding	Otud1	604.276	437.188	216.435	264.013	312.691	705.303	453.738	1012.67	352.892	756.913	217.914	6.50313	3.37908	1.02189	2.33973	1.88215	2.10174	2.62248	11.2092	1.64068	6.06386	2.48099	0.154861	0.795225	0.942672	0.60571	0.286017	0.612993	0.231883	0.755389	0.951097
ENSMUSG00000043419.11	chr11	69340461	69342641	+	protein_coding	Chd3os	64.8585	64.2586	102.879	326.057	150.555	7.40865	295.19	247.54	316.104	286.846	208.139	1.05172	1.27608	1.26788	5.74227	1.26908	0.0308384	2.88621	3.84081	3.07863	3.36	3.91964	1.20781	0.252295	0.634972	1.93242	0.000172642	0.00407831	1.63303	0.0173608	0.287729
ENSMUSG00000043421.8	chr6	29272488	29275446	+	protein_coding	Hilpda	116.874	154.909	192.171	162.368	214.778	534.904	299.363	278.184	434.644	123.9	85.6706	4.62966	4.17608	3.01047	4.87881	4.37204	5.31063	5.87616	10.4738	6.77828	3.3828	3.3194	1.06922	0.0938667	0.416338	1.17147	0.0185903	0.13054	-0.60535	0.380973	0.835597
ENSMUSG00000043424.10	chr18	43475418	43477796	-	protein_coding	Eif3j2	424.47	569.148	991.913	483.145	501.148	662.333	561.175	420.388	568.171	338.659	568.646	5.54499	5.33863	5.64557	5.17728	3.64883	2.38514	3.92346	5.62941	3.19323	3.28522	7.83299	-0.171731	0.733815	0.919744	-0.324096	0.508929	0.783503	-0.611964	0.33784	0.813781
ENSMUSG00000043432.7	chr7	4147915	4150374	-	protein_coding	Leng9	301.817	234.085	339.696	188.77	127.393	407.476	148.117	221.206	92.6513	12.0145	98.8949	3.79388	2.11543	1.8679	1.95013	0.90068	1.41751	0.998892	2.85801	0.506474	0.113879	1.31795	-0.163985	0.785405	0.938462	-0.872225	0.0997141	0.357759	-2.44437	0.00792352	0.19022
ENSMUSG00000043445.6	chr17	24470473	24471591	+	protein_coding	Pgp	770.596	807.823	426.076	1592	851.741	988.314	891.829	871.898	752.111	557.923	949.851	27.4011	20.5348	6.24665	45.2074	16.3901	9.28551	16.5415	31.0157	11.0939	14.39	34.7705	0.920916	0.0566852	0.325468	0.395861	0.329068	0.651431	0.160715	0.764615	0.955891
ENSMUSG00000043488.5	chr19	5845623	5851388	+	antisense_RNA	Frmd8os	9.63245	14.9172	126.173	33.0017	18.951	2.96346	15.6461	0.957603	0	4.50544	18.399	1.03059	1.11455	4.8413	2.65905	0.989139	0.0739304	0.801841	0.116393	0	0.390067	1.80917	-1.35293	0.331493	0.706453	-3.20226	0.0463023	0.22812	-2.2585	0.144229	0.659505
ENSMUSG00000043505.8	chr6	48746197	48754210	+	protein_coding	Gimap5	131.644	148.024	204.788	67.3234	33.6906	586.765	0	14.364	194.84	0	127.643	5.36348	1.7378	6.94727	1.22307	0.696171	2.62259	0	1.16366	2.63541	0	4.97804	0.593064	0.538103	0.837888	-1.15224	0.37443	0.688026	-1.40485	0.370218	0.829974
ENSMUSG00000043510.12	chr5	110829070	110839777	-	protein_coding	Hscb	263.929	418.829	586.218	439.582	719.084	810.506	486.073	274.832	805.249	400.233	351.307	15.8509	15.9312	14.19	18.9879	21.6663	12.491	14.3361	15.7803	17.7887	15.1969	21.4383	0.726022	0.158471	0.531271	0.344974	0.543408	0.805843	-0.226709	0.711545	0.939795
ENSMUSG00000043518.7	chrX	161717069	161779496	+	protein_coding	Rai2	80.9126	138.845	4.8528	101.645	65.2755	48.8971	62.5845	154.653	68.126	111.134	48.2975	1.16249	1.42837	0.0299851	1.19125	0.523979	0.194883	0.485128	2.2695	0.424437	1.19467	0.727201	NA	NA	NA	0.427479	0.670756	0.874861	NA	NA	NA
ENSMUSG00000043535.13	chr2	29124181	29182471	+	protein_coding	Setx	883.617	765.366	582.336	319.456	395.865	266.711	566.39	307.869	333.817	338.659	332.908	4.86911	6.34678	1.23466	0.911473	0.877346	0.194865	1.57398	3.64211	0.389346	0.708824	1.67389	-1.0555	0.0127916	0.147098	-0.821	0.0604479	0.268517	-1.1622	0.0100321	0.215623
ENSMUSG00000043542.12	chr3	7503483	7553836	+	protein_coding	Zc2hc1a	262.645	145.729	36.8813	203.29	168.453	75.5682	134.557	57.935	35.4255	5.25634	97.17	2.40002	1.05123	0.14848	2.12765	1.09635	0.191808	0.809933	1.37265	0.33097	0.0914025	1.4199	0.17324	0.831683	0.955229	-0.875811	0.2946	0.620771	-1.52418	0.226628	0.748955
ENSMUSG00000043587.15	chr9	96823336	96892669	-	protein_coding	Pxylp1	82.1969	162.942	106.762	36.9619	35.7963	71.123	2.08615	11.4912	0	230.528	465.151	1.24739	1.30054	0.485627	0.332278	0.203247	0.618298	0.0117177	0.363565	0	2.29876	6.58774	-1.18595	0.108394	0.444486	-4.53441	2.35274e-05	0.000866513	1.53145	0.0252839	0.341485
ENSMUSG00000043629.12	chr1	52922324	53020179	-	protein_coding	1700019D03Rik	27.613	0	59.2042	217.811	181.087	197.07	54.2399	145.077	0	19.5236	40.2479	0.768163	0	0.430353	6.42764	2.18853	1.26223	0.245001	5.10738	0	0.383543	1.37646	2.88393	0.0109731	0.13549	1.20935	0.478008	0.764764	NA	NA	NA
ENSMUSG00000043644.4	chr11	120348678	120351190	+	bidirectional_promoter_lncRNA	0610009L18Rik	41.0985	78.0284	133.937	227.052	178.981	62.2326	224.261	99.5907	100.826	43.5526	82.2207	3.03458	4.0831	3.74444	12.8414	6.82915	1.13843	8.27349	7.05593	2.91992	2.24598	6.02266	1.00234	0.208957	0.589961	0.773213	0.281873	0.608914	-0.4968	0.598985	0.911688
ENSMUSG00000043664.7	chr8	71554238	71558871	-	protein_coding	Tmem221	139.349	94.093	50.4691	184.809	50.5359	1.48173	212.787	271.481	144.427	370.948	257.012	2.85338	1.38123	0.442286	3.07865	0.571269	0.00824621	2.3132	5.6553	1.25719	5.5967	5.50787	-0.0729039	0.952167	0.98759	1.2214	0.0392669	0.207552	1.73499	0.0117598	0.236158
ENSMUSG00000043671.14	chr7	35685165	35754454	-	protein_coding	Dpy19l3	127.791	337.358	83.4682	158.408	196.879	480.08	355.689	256.638	149.877	415.251	111.544	0.588722	3.04212	0.257142	1.23381	0.658808	1.45256	1.48239	1.53136	0.504796	2.65951	1.77355	0.713047	0.331342	0.706453	0.536041	0.418301	0.722316	0.526691	0.55939	0.903031
ENSMUSG00000043681.5	chr14	34351881	34355433	-	protein_coding	Fam25c	0	0	0	15.8408	0	0	15.6461	3.83041	14.9877	0	22.9988	0	0	0	1.74787	0	0	1.1018	0.514751	0.834088	0	3.29339	NA	NA	NA	NA	NA	NA	6.08159	0.160646	0.681347
ENSMUSG00000043683.3	chr17	56256793	56263608	+	protein_coding	Fem1a	663.997	447.516	708.509	319.456	403.234	208.924	579.95	577.435	525.932	535.396	401.904	2.81565	1.36676	1.34093	1.12554	0.966703	0.24832	1.33104	2.53803	0.975731	1.70098	1.8178	-0.844668	0.0813348	0.390358	-0.0612756	0.878287	0.959362	-0.405742	0.436358	0.861691
ENSMUSG00000043687.15	chr8	120608602	120647632	-	protein_coding	1190005I06Rik	56.5104	134.255	56.2925	431.662	193.721	25.1894	302.492	399.321	434.644	179.467	204.114	2.62387	4.55679	1.04912	16.7642	4.88111	0.302741	7.24138	19.7948	8.55827	6.45033	9.64616	1.54974	0.1021	0.433059	2.26469	4.64151e-05	0.00143851	1.19927	0.114327	0.613664
ENSMUSG00000043702.9	chr14	26659958	26669883	-	protein_coding	Pde12	668.492	424.566	386.283	489.745	452.717	1029.8	328.569	521.894	317.467	270.326	466.876	2.4907	1.13882	0.642715	1.51861	0.954037	1.07666	0.663886	2.01655	0.517484	0.755431	1.85377	0.540209	0.290614	0.673836	-0.273463	0.542102	0.80475	-0.435631	0.427835	0.857109
ENSMUSG00000043716.13	chr1	16101295	16104662	-	protein_coding	Rpl7	11625.1	6702.41	29005.2	11526.8	14231.1	10961.8	7936.76	6325.45	8759.64	8100.78	5178.76	353.274	145.304	687.877	280.573	261.613	114.023	130.346	198.923	130.525	182.263	187.794	-0.269285	0.635677	0.882835	-1.01324	0.0703084	0.291262	-1.32082	0.0681924	0.512499
ENSMUSG00000043733.14	chr5	121130533	121191397	-	protein_coding	Ptpn11	994.711	862.902	1524.75	1397.95	1166.54	1905.5	804.211	948.506	1072.3	1002.46	613.493	5.18353	3.22687	3.53785	6.00253	3.42559	2.77216	2.26456	5.10665	2.50467	3.91801	3.40504	0.512069	0.249232	0.63094	-0.216693	0.606476	0.841027	-0.525979	0.34705	0.81972
ENSMUSG00000043740.14	chr17	48316141	48327024	+	protein_coding	B430306N03Rik	1155.89	1813.01	499.838	429.022	344.276	814.951	441.221	670.801	327.005	877.058	1407.53	9.04082	10.0248	1.69748	3.00188	1.90987	1.68796	1.76717	5.74835	1.21481	4.98166	12.0171	-1.00372	0.0896147	0.408293	-1.2015	0.0272208	0.168059	-0.0243143	0.969683	0.993577
ENSMUSG00000043770.10	chr4	43664043	43664339	+	processed_pseudogene	Gm12481	976.088	697.665	8478.81	1481.12	1766.65	2104.06	980.491	927.439	1670.45	705.101	684.215	265.038	125.758	743.593	286.998	226.29	126.082	117.287	209.723	162.415	121.465	170.215	-0.853485	NA	NA	-1.5046	NA	NA	-2.40222	0.01873	0.294793
ENSMUSG00000043773.5	chr9	121937223	121947016	+	lincRNA	1700048O20Rik	1.92649	63.1112	2.91168	23.7612	28.4264	31.1163	21.9046	26.3341	66.7634	36.0435	86.2455	0.0415179	1.40542	0.0282017	0.95559	1.1336	0.172753	0.238536	0.528308	2.38705	3.04545	5.43626	NA	NA	NA	0.83101	0.548884	0.808289	1.42113	0.392006	0.838533
ENSMUSG00000043794.8	chr8	25597012	25599207	+	antisense_RNA	D830025C05Rik	102.746	92.9455	628.923	133.327	197.932	220.778	127.255	225.994	306.567	119.394	79.9209	1.47392	0.955305	8.0984	1.82503	1.7392	0.869743	0.973047	3.30599	2.08459	1.34827	1.20591	-0.506383	0.540394	0.838296	-0.314714	0.69619	0.885466	-1.56579	0.125614	0.632718
ENSMUSG00000043807.6	chr17	35113948	35115428	-	protein_coding	Ly6g5b	22.4757	110.158	58.2336	36.9619	100.019	0	110.566	0	0	216.261	78.7709	0.780274	2.71664	0.727358	1.00798	1.80981	0	1.91132	0	0	5.37533	2.77251	-0.381727	0.786745	0.938812	-0.752077	0.672405	0.87533	1.18364	0.235585	0.754273
ENSMUSG00000043831.12	chr7	67222544	67307330	+	protein_coding	Lysmd4	68.0693	126.222	6.79392	99.0051	103.177	287.456	222.175	49.3166	59.9508	161.445	181.116	3.08912	1.62962	0.0237072	5.40203	2.80625	1.19761	2.34028	2.61262	0.461811	1.23811	2.32189	1.40675	0.153541	0.525298	0.800558	0.428683	0.730451	1.36753	0.221612	0.745865
ENSMUSG00000043832.13	chr6	122952515	122969875	+	protein_coding	Clec4a3	18369.7	11162.6	39135.9	10262.2	5935.86	4541.5	2982.15	4270.91	7552.44	2817.4	2252.73	534.338	230.506	483.068	239.212	93.7139	34.732	45.9461	125.171	92.6701	59.7328	67.621	-1.60623	0.00548666	0.0936716	-2.17785	0.000130031	0.00328826	-3.24121	8.42919e-07	0.000214726
ENSMUSG00000043833.6	chr5	25100983	25110109	+	processed_transcript	2900005J15Rik	31.466	48.194	27.1757	64.6833	46.3246	26.6711	2.08615	79.4811	1.36252	86.3542	86.8205	0.540171	0.547673	0.188845	0.831351	0.421709	0.119669	0.0174403	1.27168	0.012749	1.00853	1.44407	NA	NA	NA	NA	NA	NA	1.26333	0.14254	0.657302
ENSMUSG00000043866.11	chr7	105739393	105744361	-	protein_coding	Taf10	3414.38	2197.42	6339.7	3845.36	3701.75	2551.54	2431.41	2418.43	3557.54	1724.08	1447.2	196.32	92.0389	151.025	190.2	118.232	39.2861	77.6912	139.63	86.2601	75.3191	86.7322	-0.131322	0.795489	0.942714	-0.469865	0.342308	0.659735	-1.38924	0.0237857	0.33186
ENSMUSG00000043872.14	chr4	127047094	127061152	-	protein_coding	Zmym1	313.376	221.463	118.408	125.406	138.974	25.1894	202.357	112.997	115.814	12.0145	231.138	3.25798	1.66057	0.416454	4.00914	1.73381	0.0728265	1.79102	1.08025	1.57412	0.256347	3.71884	-1.02241	0.191891	0.56975	-0.52364	0.364297	0.678973	-0.853989	0.439539	0.863045
ENSMUSG00000043873.11	chr3	106016919	106032814	-	protein_coding	Chil5	12.2011	144.582	0	11.8806	21.0566	0	0	0	25.8879	126.903	199.515	0.486835	3.59755	0	0.307455	0.453411	0	0	0	0.379893	3.17295	6.84575	-2.13107	0.286328	0.67077	-2.52564	0.259554	0.588242	1.63999	0.33375	0.813781
ENSMUSG00000043881.8	chr14	79426511	79431039	+	protein_coding	Kbtbd7	448.23	346.538	127.143	99.0051	271.63	1.48173	162.72	429.964	200.29	289.099	503.099	2.91452	1.62202	0.366623	0.532804	0.993266	0.00268909	0.570954	2.89179	0.566478	1.40824	3.47727	-1.17472	0.294375	0.676079	-0.137548	0.824901	0.938568	0.370808	0.592467	0.910508
ENSMUSG00000043885.14	chr9	15709738	15743361	+	protein_coding	Slc36a4	288.331	314.408	324.167	150.488	213.725	540.831	65.7137	559.719	57.2258	138.918	319.108	1.29645	1.00116	0.65067	0.61877	0.572486	0.670854	0.15735	2.56584	0.140148	0.460724	1.91715	NA	NA	NA	NA	NA	NA	-0.472404	0.444756	0.865111
ENSMUSG00000043895.6	chr9	20962361	20976781	-	protein_coding	S1pr2	616.477	489.972	232.934	163.688	210.566	182.253	483.987	396.927	38.1505	286.095	258.162	2.95002	1.80923	0.485225	0.687722	0.828044	0.232941	1.18769	1.86411	0.301497	0.97305	2.82561	-1.13234	0.0326223	0.245249	-0.47428	0.540301	0.803648	-0.710966	0.231201	0.752379
ENSMUSG00000043909.16	chr2	121193281	121271407	-	protein_coding	Trp53bp1	174.668	367.192	99.9677	245.533	264.261	786.798	542.399	483.111	396.493	548.912	282.885	1.39346	3.8987	1.08422	1.59072	1.19657	2.55264	1.67765	5.78326	1.2487	4.61775	6.35604	1.12416	0.10938	0.446297	1.21367	0.0310754	0.182176	0.957027	0.20256	0.732751
ENSMUSG00000043923.8	chr9	44410159	44418569	-	protein_coding	Ccdc84	109.81	227.2	80.5565	153.128	78.9623	171.881	207.572	35.9101	126.714	60.8234	143.743	5.21142	4.30687	1.31204	3.34461	1.75141	2.41203	3.11937	1.18983	1.62699	1.13884	5.22456	0.0792047	0.909839	0.975393	-0.110508	0.886417	0.96232	-0.464779	0.576054	0.908067
ENSMUSG00000043929.16	chrX	94234599	94277724	+	protein_coding	Klhl15	127.791	245.56	64.057	102.965	90.5435	45.9336	125.169	131.67	208.465	198.239	208.714	0.991746	3.51002	0.397825	0.606048	0.549118	0.0599623	0.340657	0.754534	1.23033	1.40006	2.04979	-0.731986	0.3402	0.712122	0.161074	0.805163	0.929711	0.475589	0.535724	0.894889
ENSMUSG00000043931.10	chr6	48718621	48724636	+	protein_coding	Gimap7	152.835	50.4889	214.494	108.246	104.23	109.648	69.886	81.3963	126.714	64.5779	44.2727	4.15195	0.982059	2.56763	2.42031	1.74986	0.799428	1.00004	2.23279	1.44745	1.28363	1.34632	-0.261094	0.718413	0.914552	-0.545515	0.445531	0.741199	-1.40672	0.119815	0.627159
ENSMUSG00000043939.14	chr17	48151896	48167270	-	protein_coding	A530064D06Rik	510.52	796.348	165.966	135.967	146.344	0	132.471	82.8327	10.9002	183.221	660.641	8.69685	9.62962	1.24663	1.90925	1.41527	0	1.21237	1.42789	0.0872017	2.5176	12.4406	-2.2362	0.0537888	0.316874	-2.63257	0.00133632	0.020404	-0.225861	0.785453	0.95976
ENSMUSG00000043940.15	chr5	101832956	102069921	-	protein_coding	Wdfy3	1305.52	1076.33	584.277	846.163	974.922	1169.08	999.266	1125.18	1348.89	1239	1097.62	3.17732	2.95386	0.729569	2.75631	2.25967	0.68607	3.05499	2.48639	2.05104	2.03936	3.76119	0.142502	0.746587	0.926808	0.303735	0.472796	0.761579	0.23974	0.634559	0.921403
ENSMUSG00000043943.14	chr9	18321951	18402995	-	protein_coding	Naalad2	514.373	912.243	389.195	426.382	488.514	63.7144	798.996	689.953	213.916	1003.21	652.591	5.35895	7.14289	3.98517	3.42896	3.26063	0.192263	4.22964	7.99019	0.89999	8.12876	7.45287	-0.760199	0.304571	0.684729	-0.0371765	0.949437	0.982925	0.439671	0.451026	0.8656
ENSMUSG00000043953.12	chr9	111054486	111057519	-	protein_coding	Ccrl2	317.871	353.423	214.494	211.211	251.627	469.708	305.621	742.142	426.469	555.671	248.962	5.52728	4.49015	1.43316	2.78105	2.17858	3.3443	2.66527	13.1138	2.68571	7.08237	5.23597	0.189824	0.72201	0.915462	0.797645	0.110459	0.377631	0.438396	0.47855	0.875634
ENSMUSG00000043962.16	chr4	126164082	126202760	-	protein_coding	Thrap3	1111.58	1013.22	892.915	572.909	955.971	970.533	933.552	773.265	814.786	979.182	731.362	14.2478	11.1565	7.12188	10.8915	8.14069	3.3656	7.78441	9.39576	6.72887	9.2279	10.7048	-0.158021	0.691355	0.904432	-0.198772	0.56531	0.818216	-0.253425	0.560113	0.903273
ENSMUSG00000043964.14	chr7	127769815	127775150	+	protein_coding	Orai3	2077.4	1518.11	692.009	1025.69	1069.68	1223.91	890.786	1593.45	1073.67	2304.53	1184.44	32.8781	17.2981	4.75329	13.3205	9.43471	5.33408	7.55835	25.9019	7.30544	27.1223	19.7664	-0.229809	0.631696	0.881189	-0.190305	0.695422	0.885001	0.300449	0.62372	0.917407
ENSMUSG00000043987.18	chr9	45766946	45828691	-	protein_coding	Cep164	104.03	121.632	690.068	237.612	215.83	201.515	209.658	177.157	385.593	79.5961	189.74	1.80467	0.885359	2.4597	1.72046	0.774664	0.67615	0.762207	1.2447	1.07825	0.317484	1.44634	-0.398352	0.618532	0.875412	-0.236766	0.763571	0.91385	-1.29295	0.205157	0.732751
ENSMUSG00000043991.4	chr18	36281097	36289723	+	protein_coding	Pura	843.161	489.972	1471.37	937.248	1313.93	1121.67	1221.44	780.447	1599.6	1293.06	489.3	8.09889	3.37924	6.21624	7.4208	7.06672	2.9886	6.30675	7.717	6.64749	9.25296	4.97624	0.368442	0.474508	0.80271	0.40128	0.453366	0.748002	-0.120254	0.867788	0.976162
ENSMUSG00000043993.6	chr11	120229802	120231585	-	processed_transcript	2900052L18Rik	27.613	29.8344	2.91168	11.8806	38.9548	0	16.6892	5.74562	44.9631	74.3397	44.8477	0.584712	0.456039	0.0258043	0.200208	0.456608	0	0.193623	0.128442	0.406684	1.1435	0.980114	NA	NA	NA	NA	NA	NA	1.58965	0.221007	0.745854
ENSMUSG00000043998.10	chr12	69184157	69186770	+	protein_coding	Mgat2	2185.28	2352.33	1125.85	1349.11	1023.35	382.286	1266.29	2452.42	1532.83	1653.5	2307.93	25.6806	19.8498	5.78974	13.0394	6.72304	1.24157	7.9825	29.6092	7.76905	14.4498	28.6677	-0.892039	0.117672	0.461401	-0.0411883	0.926786	0.976544	0.059725	0.904944	0.982522
ENSMUSG00000044018.3	chr4	49512596	49521093	-	protein_coding	Mrpl50	324.935	461.285	480.427	571.589	493.778	333.389	828.202	1063.9	509.582	543.656	864.755	4.83929	4.93017	3.10593	6.97384	4.09025	1.36394	6.59181	16.221	3.25615	6.00105	13.5624	0.263233	0.583364	0.860082	0.964919	0.0347364	0.195243	0.692142	0.198834	0.729444
ENSMUSG00000044024.15	chr18	37955079	37959179	+	protein_coding	Rell2	33.3925	43.6041	1.94112	88.4445	18.951	213.369	325.44	13.4064	14.9877	90.1087	66.6965	0.621737	0.580715	0.0180565	1.4221	0.198432	1.07013	3.17354	0.258701	0.292645	1.08729	1.2847	NA	NA	NA	2.24725	NA	NA	1.59925	0.226588	0.748955
ENSMUSG00000044026.2	chr19	38395980	38405607	+	protein_coding	Slc35g1	24.4022	196.218	68.9098	75.2438	31.5849	63.7144	45.8953	31.6009	6.8126	141.921	156.392	0.213006	1.21897	0.263992	0.543512	0.155567	0.153779	0.216177	0.283312	0.0259424	0.914052	1.43299	NA	NA	NA	NA	NA	NA	0.595253	0.552766	0.899946
ENSMUSG00000044030.4	chr7	19004044	19006777	+	protein_coding	Irf2bp1	717.939	436.041	379.489	314.176	354.804	124.465	444.35	542.961	517.757	455.049	300.134	8.0304	3.50256	1.86022	2.8923	2.21841	0.385175	2.66794	6.24356	2.50012	3.78729	3.54988	-0.807929	0.158916	0.531489	0.0443658	0.916176	0.974022	-0.441303	0.421535	0.853999
ENSMUSG00000044033.16	chr2	77009902	77170636	-	protein_coding	Ccdc141	63.5742	126.222	35.9107	256.093	301.11	204.479	252.424	148.907	292.942	267.323	182.841	0.766022	1.71299	0.430318	2.17167	2.53867	0.932844	1.58243	1.18979	2.22485	1.02028	1.02913	1.88232	0.00425742	0.0813719	1.69306	0.00911896	0.0812127	1.57804	0.0486517	0.456393
ENSMUSG00000044034.11	chr11	120608477	120609093	+	protein_coding	Npb	6.42163	30.9818	2.91168	92.4047	58.9586	41.4884	43.8092	21.0673	61.3134	0	28.1735	0.601462	2.38761	0.101312	7.21063	3.29145	0.92228	2.16818	1.86913	2.1863	0	2.57502	2.40562	0.0369264	0.261372	1.72641	0.143987	0.435627	0.0498057	0.983071	0.996619
ENSMUSG00000044042.18	chr2	113327736	113716767	+	protein_coding	Fmn1	95.6824	271.952	134.908	143.887	95.8077	188.18	158.547	100.07	36.788	286.846	123.619	0.582785	1.14723	1.15443	0.701606	0.267495	0.317012	0.301092	0.479181	0.129002	1.42441	0.755198	NA	NA	NA	NA	NA	NA	0.270273	0.7333	0.945423
ENSMUSG00000044066.14	chr11	20227037	20249429	-	protein_coding	Cep68	337.136	367.192	138.79	258.733	308.48	683.077	604.984	383.041	391.043	530.14	612.343	2.98767	2.25062	0.478046	2.14931	1.18759	1.37625	2.85063	3.73649	1.66797	4.3851	6.13119	0.689557	0.258545	0.643285	0.783206	0.129272	0.412198	1.02142	0.0903283	0.561227
ENSMUSG00000044072.14	chr11	29743048	30026033	-	protein_coding	Eml6	150.266	347.685	174.701	72.6037	112.653	128.91	123.083	112.997	162.14	274.832	42.5478	0.535916	1.99339	2.31067	1.57842	4.08999	0.128628	1.35236	2.75585	1.28793	8.38083	0.287866	-0.993778	0.11289	0.451925	-0.700858	0.21661	0.536695	-0.512744	0.581497	0.908067
ENSMUSG00000044080.9	chr3	90511034	90514392	-	protein_coding	S100a1	1864.2	2918.03	5176	7589.07	7176.1	7830.94	9025.73	7833.19	8916.33	2354.09	3630.94	120.009	133.271	128.737	378.976	241.702	127.561	294.379	489.031	228.527	107.717	233.78	1.28129	0.00798315	0.113869	1.40098	0.00301987	0.0370344	-0.22137	0.721979	0.941825
ENSMUSG00000044092.8	chr5	139405280	139415623	+	protein_coding	C130050O18Rik	1740.26	1068.3	3452.28	608.551	584.321	1077.22	243.037	435.709	749.386	616.494	569.221	35.6918	15.8689	30.8082	9.90336	6.6294	6.22856	2.57132	9.16561	6.54483	9.3208	11.8752	-1.36476	0.0141271	0.155568	-2.09491	0.000404182	0.00817064	-1.88024	0.00384365	0.126281
ENSMUSG00000044098.14	chr3	103914120	103966636	+	protein_coding	Rsbn1	398.784	417.681	1093.82	423.742	663.284	632.699	275.372	388.308	1035.51	319.135	361.081	2.10853	2.01977	2.96589	2.37561	2.32866	1.01952	0.697997	2.51308	2.68221	1.19128	2.12341	-0.0627407	0.911626	0.976009	-0.13469	0.837209	0.942109	-0.979033	0.157655	0.677269
ENSMUSG00000044103.4	chr2	24186476	24193568	+	protein_coding	Il1f9	101.462	771.104	39.793	110.886	168.453	74.0865	156.461	16.2793	74.9386	616.494	768.16	2.0208	10.9723	0.345421	1.79787	1.85461	0.40452	1.65448	0.33104	0.641389	9.02636	15.9675	-1.25595	0.199029	0.578604	-1.81689	0.0788674	0.311472	1.1805	0.27622	0.778898
ENSMUSG00000044122.14	chr11	78193392	78205763	+	protein_coding	Proca1	1.28433	16.0647	16.4995	50.1626	73.6982	91.8672	23.9907	38.7829	46.3257	3.75453	55.1971	0.0354083	0.404715	0.284849	1.29662	1.83871	0.889337	0.437253	1.3583	0.637224	0.0757058	2.08093	2.76714	0.0137427	0.152442	NA	NA	NA	1.30537	0.472662	0.874046
ENSMUSG00000044134.9	chr5	121848984	121854632	+	protein_coding	Fam109a	241.453	25.2445	14.5584	95.0449	30.5321	23.7077	66.7568	208.279	87.2012	9.76178	144.892	3.17157	0.24137	0.125546	1.02504	0.226669	0.0870049	0.476073	2.83927	0.499627	0.0965275	2.00468	-0.703186	NA	NA	0.475766	0.637622	0.857836	-0.243483	0.867615	0.976162
ENSMUSG00000044147.8	chr12	69372150	69373783	+	protein_coding	Arf6	3269.9	1979.4	1747.98	1607.84	1490.81	1526.18	1394.59	2094.76	1231.72	2343.58	1047.02	70.6017	30.6435	16.1131	28.2208	17.7403	8.9355	15.9735	45.9566	11.2952	37.2428	23.6387	-0.459547	0.24384	0.625934	-0.499058	0.227429	0.552365	-0.460621	0.413328	0.850058
ENSMUSG00000044148.6	chrX	12654879	12673668	-	protein_coding	1810030O07Rik	1444.23	1196.82	1047.23	809.201	558.001	734.938	819.857	564.028	681.26	773.433	838.307	16.3916	9.75827	5.20792	7.56637	3.538	2.31002	4.99568	6.58142	3.33601	6.53101	10.0565	-0.677606	0.0864519	0.402126	-0.773446	0.0366521	0.19973	-0.628668	0.126626	0.633193
ENSMUSG00000044149.6	chrX	36887540	36902899	-	protein_coding	Nkrf	25.0444	0	74.7331	21.1211	30.5321	251.894	39.6369	147.95	0	244.045	54.0472	0.230669	0	0.303199	0.160507	0.157616	0.644344	0.196428	1.40404	0	1.67602	0.527542	NA	NA	NA	NA	NA	NA	2.08165	0.201238	0.731284
ENSMUSG00000044150.12	chrX	159526688	159593081	+	protein_coding	A830080D01Rik	282.552	183.596	247.493	311.536	195.827	183.734	155.418	155.611	215.278	92.3615	321.408	2.52074	1.27885	0.996597	3.42693	1.00558	0.455497	1.45239	2.19742	1.33071	0.842594	5.9392	0.0907078	0.864237	0.964281	-0.381586	0.428427	0.730235	-0.238695	0.746647	0.949337
ENSMUSG00000044155.11	chr6	18848579	18855751	+	protein_coding	Lsm8	971.593	776.841	1409.25	1052.09	1350.78	1133.52	925.208	732.088	930.601	539.902	986.649	47.7225	25.874	27.3856	40.0574	35.1716	14.3659	23.2498	33.6417	18.5336	18.9722	49.1967	0.272151	0.519327	0.827457	-0.242858	0.563898	0.817028	-0.517217	0.362839	0.825923
ENSMUSG00000044156.14	chr6	3457096	3498298	-	protein_coding	Hepacam2	358.969	139.992	84.4387	76.5639	110.547	1.48173	139.772	1.91521	23.1628	3.00362	21.2739	4.78997	1.7337	0.452724	0.837381	1.26512	0.00328612	1.0334	0.015745	0.0800839	0.0176756	0.263845	-1.4672	0.187805	0.563923	-1.73651	0.120599	0.396893	-3.98546	0.000167188	0.0137378
ENSMUSG00000044162.12	chr6	65525313	65634040	+	protein_coding	Tnip3	162.467	285.721	122.291	195.37	112.653	1.48173	57.3691	15.3217	77.6636	2.25272	48.2975	2.73946	2.95379	1.1956	3.15811	1.08487	0.00486512	0.494988	0.217582	0.300988	0.019722	0.463264	-0.728939	0.51533	0.823988	-1.86609	0.0132737	0.104668	-2.93897	0.0107233	0.22384
ENSMUSG00000044167.6	chr3	52268336	52353221	+	protein_coding	Foxo1	1144.98	520.954	1656.75	557.068	583.269	285.974	345.258	860.885	539.558	506.111	581.87	3.78914	1.24197	2.45218	1.53521	1.09115	0.26667	0.620296	2.95516	0.782176	1.25666	2.05343	-1.10072	0.054051	0.317806	-0.889368	0.113023	0.38188	-1.07993	0.0927207	0.567197
ENSMUSG00000044176.11	chr18	62548911	62661366	+	protein_coding	Spink10	12.2011	11.4748	25.2346	39.602	20.0038	8.89038	18.7754	20.5885	13.6252	3.75453	14.9492	2.71251	1.49295	1.56189	5.6408	1.60926	0.24579	1.68319	3.93025	0.952341	0.345163	2.97635	0.618039	0.623349	0.877354	0.152789	0.893097	0.964209	-0.867729	0.585861	0.909571
ENSMUSG00000044197.8	chr5	139377697	139396415	+	protein_coding	Gpr146	1281.12	1243.86	763.831	700.956	891.748	937.935	1263.16	1391.88	1169.04	1544.61	752.061	10.0614	6.57101	2.64572	4.67321	3.60172	1.90226	4.99408	10.8578	3.6816	8.21638	5.8804	-0.254071	0.526591	0.831836	0.28422	0.444783	0.740532	0.0623579	0.908746	0.982888
ENSMUSG00000044199.6	chr10	81497747	81500132	-	protein_coding	S1pr4	366.675	259.33	263.022	46.2024	53.6944	51.8605	16.6892	34.4737	31.3379	119.394	238.613	4.77353	2.42304	1.49598	0.504958	0.391244	0.187007	0.121639	0.460791	0.182042	1.15934	3.28051	-2.4246	4.4162e-06	0.000749772	-3.35964	1.72397e-09	2.59204e-07	-0.751738	0.213082	0.740567
ENSMUSG00000044201.9	chr18	34732997	34751533	-	protein_coding	Cdc25c	5.13731	36.7192	1.94112	9.24047	22.1095	0	31.2923	0.957603	0	34.5417	190.89	0.0843085	0.445547	0.0137748	0.123996	0.201401	0	0.273952	0.0160609	0	0.419471	3.29342	NA	NA	NA	NA	NA	NA	2.94232	0.0432886	0.435952
ENSMUSG00000044221.14	chr5	88659448	88676171	-	protein_coding	Grsf1	1322.86	1277.14	487.221	964.969	795.94	840.141	1493.68	947.548	730.31	1335.11	1297.13	17.4892	12.3591	2.62869	10.9744	6.10545	3.02728	10.7969	13.3409	5.5158	14.0952	19.5006	-0.105899	0.829888	0.954867	0.113414	0.821852	0.937038	0.358033	0.524893	0.894429
ENSMUSG00000044224.16	chr15	10446756	10470516	-	protein_coding	Dnajc21	359.612	215.725	677.451	418.461	528.521	133.356	188.797	315.051	267.054	218.514	67.2715	5.51496	2.374	4.44975	5.26591	4.50831	0.716704	1.54653	4.96913	1.7573	2.55459	1.48895	-0.102114	0.881367	0.969044	-0.666807	0.241831	0.569277	-1.60122	0.0513237	0.464174
ENSMUSG00000044229.9	chr9	48162023	48400025	+	protein_coding	Nxpe4	2275.19	1105.02	874.475	489.745	244.257	764.572	106.394	356.707	100.826	9.01087	381.205	20.4875	7.00205	3.44621	3.69663	1.27038	1.91037	0.544158	3.32245	0.415066	0.0641012	3.18939	-1.3608	0.0178904	0.177228	-2.83762	3.17832e-06	0.000163786	-2.87529	0.0094399	0.208101
ENSMUSG00000044250.7	chr15	97247107	97385689	+	protein_coding	Pced1b	73.8488	66.5536	38.8224	9.24047	44.2189	220.778	102.221	92.4087	17.7127	70.5852	97.7449	1.05257	0.680827	0.240591	0.107982	0.35085	0.865474	0.779223	1.34935	0.108432	0.746158	1.46814	NA	NA	NA	NA	NA	NA	0.483579	0.548637	0.898126
ENSMUSG00000044252.17	chr18	12755314	12941841	-	protein_coding	Osbpl1a	716.654	650.619	332.902	909.527	761.197	323.017	873.054	849.873	380.143	475.324	976.874	6.7793	3.99137	2.22805	14.5565	4.9998	0.977533	5.48995	12.1521	1.65836	3.71896	11.1901	0.377165	0.502153	0.817244	0.37514	0.453598	0.748051	0.347602	0.555651	0.901492
ENSMUSG00000044258.10	chr13	60934155	60936625	-	protein_coding	Ctla2a	125.222	205.398	324.167	508.226	431.661	640.107	294.147	208.279	267.054	336.406	241.487	6.61644	7.69491	7.2404	19.546	11.727	8.08807	7.48931	10.5383	5.45668	11.3718	12.6888	1.37173	0.01239	0.144356	0.265291	0.632446	0.855217	0.345242	0.622205	0.917067
ENSMUSG00000044279.15	chr17	57059105	57065918	+	protein_coding	Crb3	62.2899	104.42	26.2051	340.577	369.544	155.582	409.929	382.084	125.352	96.8669	276.561	2.41209	2.76453	0.428756	10.8855	8.77379	1.20741	8.73125	13.9461	1.9977	2.04769	10.3035	2.30309	0.0011449	0.035016	2.31726	0.000860048	0.0146656	1.52836	0.0940769	0.570229
ENSMUSG00000044285.7	chr14	46084126	46084815	+	processed_pseudogene	Gm1821	8684.62	11875.2	636.687	14687.1	7657.24	17816.3	8016.03	6440.84	10642.6	8736.79	17519.3	541.088	525.759	15.3803	708.707	249.74	279.864	252.683	389.88	263.972	384.331	1093.54	1.06841	0.174969	0.549657	0.335063	0.652181	0.865849	0.90775	0.335967	0.813781
ENSMUSG00000044287.6	chr8	105893567	105895023	+	protein_coding	Nrn1l	4.49514	0	0	27.7214	32.6378	0	41.723	11.4912	54.5008	1.50181	5.7497	0.394573	0	0	1.66711	1.28676	0	1.57001	0.851327	1.58583	0.0778301	0.452719	NA	NA	NA	4.59274	0.00574278	0.0589027	NA	NA	NA
ENSMUSG00000044308.17	chr2	69897246	70024013	+	protein_coding	Ubr3	881.048	597.835	584.277	440.903	652.755	432.665	537.184	592.756	397.856	682.574	414.554	6.60491	3.23835	1.51222	1.71893	2.39212	0.546526	2.14013	5.10976	1.42156	3.43224	3.68626	-0.309032	0.468362	0.798278	-0.36968	0.356038	0.673102	-0.33778	0.510815	0.889362
ENSMUSG00000044328.13	chr11	77508099	77515980	-	protein_coding	Trp53i13	274.846	333.915	41.7341	368.299	255.838	1284.66	634.19	690.911	438.731	886.82	338.082	7.77078	5.92615	0.405607	7.15371	3.33039	10.8698	7.78228	16.4997	4.37978	15.9801	9.60067	1.68083	0.0416229	0.278184	1.52106	0.0244959	0.15819	1.52273	0.0914642	0.563812
ENSMUSG00000044339.12	chr5	114123926	114128218	-	protein_coding	Alkbh2	38.5298	89.5031	105.791	120.126	101.072	0	120.997	31.6009	76.3011	26.2817	63.2467	1.60191	2.51402	1.75898	4.0527	2.30686	0	2.58344	1.35063	1.15427	0.794944	2.74752	0.0424881	0.974358	0.994406	0.0027229	0.997287	0.99993	-0.863002	0.377352	0.834275
ENSMUSG00000044345.9	chr19	42147400	42151703	+	protein_coding	Marveld1	453.367	276.542	15.529	101.645	104.23	1.48173	285.803	86.6631	106.276	84.1015	79.3459	4.38981	1.96054	0.0673962	0.822204	0.576063	0.00405634	1.51652	0.820016	0.453814	0.618487	0.829296	-1.6698	0.179667	0.555682	-0.538593	0.563299	0.816949	-1.56685	0.164639	0.685959
ENSMUSG00000044348.14	chrX	136981116	137038302	-	protein_coding	Slc25a53	48.1623	172.121	121.32	118.806	184.245	10.3721	150.203	110.603	98.1014	22.5272	247.812	0.801889	2.56525	0.829663	1.6728	1.83726	0.026513	2.22492	1.46715	0.668677	0.166653	4.70418	-0.0161236	0.987167	0.997537	0.112556	0.867727	0.95546	0.186039	0.867661	0.976162
ENSMUSG00000044349.15	chr2	158375638	158386145	+	protein_coding	Snhg11	122.011	67.7011	117.438	529.347	136.868	291.901	138.729	160.877	148.515	126.903	95.4451	2.52133	0.383515	0.336811	2.51456	0.476305	0.506381	0.540443	1.65414	0.419384	0.7485	0.801658	1.7878	0.00819115	0.11589	0.598298	0.277405	0.606202	0.0876411	0.904433	0.982522
ENSMUSG00000044350.14	chr14	77024200	77036904	-	protein_coding	Lacc1	674.914	808.97	424.135	468.624	503.253	724.566	950.242	461.086	694.885	1437.99	780.81	9.63094	8.5548	2.46524	5.6583	4.49157	4.52575	6.90323	7.43255	3.9098	14.035	11.7187	-0.0479979	0.916131	0.977118	0.209441	0.65208	0.865849	0.795987	0.147534	0.664591
ENSMUSG00000044367.7	chr11	70216789	70221064	-	protein_coding	Slc16a13	250.444	221.463	122.291	161.048	151.608	207.442	77.1876	322.712	325.642	121.647	332.908	3.85397	2.54649	0.799163	1.61218	1.03067	0.697592	0.630518	4.1983	1.76753	1.55117	4.28222	-0.0613885	0.911178	0.975755	0.362489	0.580449	0.826301	0.185028	0.796311	0.962737
ENSMUSG00000044393.15	chr18	20558074	20604521	+	protein_coding	Dsg2	48.1623	74.5859	32.999	194.05	309.532	14.8173	118.911	113.955	43.6006	18.7727	53.4722	0.32781	0.292509	0.202454	1.64432	1.54894	0.0458069	0.698028	0.996134	0.154439	0.107628	0.368399	1.86318	0.0585602	0.330062	NA	NA	NA	NA	NA	NA
ENSMUSG00000044408.7	chr12	54645392	54656573	-	protein_coding	Sptssa	1894.38	2465.93	1244.26	2162.27	3193.24	2378.18	4023.14	4046.83	2996.18	3793.58	4560.66	48.5956	44.6812	13.2954	44.3823	44.2993	16.6262	54.1683	103.493	31.9331	70.2778	131.429	0.584283	0.160908	0.532324	1.0442	0.0078487	0.0732698	1.14566	0.0142837	0.260938
ENSMUSG00000044433.16	chr8	3587293	3609075	+	protein_coding	Camsap3	120.085	110.158	14.5584	124.086	32.6378	28.1529	247.209	72.299	85.8387	96.116	31.6234	1.89965	1.97262	0.252996	2.23199	0.441631	0.319575	3.29733	1.01941	1.60348	1.68342	1.15852	-0.222682	0.83134	0.955194	0.81433	0.349641	0.665934	-0.323821	0.775605	0.957492
ENSMUSG00000044442.11	chr16	87354185	87368742	+	protein_coding	N6amt1	298.606	206.546	861.857	530.667	351.646	786.798	415.144	304.997	313.379	259.063	597.394	5.05316	2.51688	6.16462	7.36891	3.26542	3.27784	3.64141	5.18671	2.27309	3.21041	10.8924	0.383829	0.562095	0.848692	-0.382897	0.537342	0.80234	-0.177619	0.829417	0.966451
ENSMUSG00000044447.5	chr14	67752135	67933442	-	protein_coding	Dock5	1110.94	593.245	1446.13	286.455	194.774	411.921	66.7568	296.857	123.989	124.65	336.933	5.51007	1.66	3.64565	0.887933	0.679774	0.387319	0.126158	1.05366	0.202412	0.268342	1.80186	-1.70371	0.00141214	0.0396827	-2.6473	2.06343e-05	0.000773332	-2.24055	0.00103432	0.0536909
ENSMUSG00000044456.16	chr12	102283048	102390855	+	protein_coding	Rin3	2246.29	1257.63	1795.54	504.266	1075.99	1041.66	607.07	790.501	912.888	837.26	909.028	23.1643	16.3072	32.2472	9.12614	10.5105	3.46659	4.70556	12.7868	7.91374	7.00615	19.2702	-0.902639	0.0489732	0.305261	-1.13538	0.00493681	0.052577	-1.04142	0.0260337	0.346208
ENSMUSG00000044461.6	chr14	59625308	59631660	+	protein_coding	Shisa2	95.0402	76.8809	0.97056	125.406	171.612	0	203.4	154.653	51.7757	142.672	224.238	0.92072	0.535018	0.00413657	1.00179	0.931214	0	1.05961	1.54287	0.21708	1.03008	2.30093	NA	NA	NA	NA	NA	NA	1.69973	0.20544	0.733021
ENSMUSG00000044465.19	chr7	105371211	105400054	-	protein_coding	Fam160a2	678.125	679.306	362.99	180.849	283.212	440.074	664.439	314.094	445.544	438.529	871.08	10.1595	10.1618	2.85261	1.58301	2.88933	3.15278	5.14586	6.49963	3.25807	4.90426	18.5478	-0.81104	0.123563	0.474232	-0.202917	0.673248	0.875736	0.177538	0.755372	0.951097
ENSMUSG00000044468.14	chr3	100451628	100489324	-	protein_coding	Fam46c	8037.32	15430.1	5242	4696.8	9065.93	38422.7	10686.3	8105.63	11067.7	11624	10444.9	41.5657	58.5347	13.5167	20.6944	28.0537	55.6409	32.2683	47.1372	27.2915	47.9543	57.3997	0.960264	0.185808	0.562943	0.122788	0.79232	0.924922	0.194223	0.731076	0.945122
ENSMUSG00000044471.11	chr6	31093559	31218474	-	lincRNA	Lncpint	133.57	240.97	242.64	124.086	95.8077	142.246	68.843	63.2018	109.002	124.65	17.2491	4.2397	4.1626	4.2912	3.35814	2.13117	0.858029	1.52613	2.69591	1.40861	3.24059	0.951441	-0.660159	0.261283	0.644557	-1.31504	0.0248564	0.15955	-1.57068	0.103456	0.590643
ENSMUSG00000044475.14	chr10	60002805	60099988	+	protein_coding	Ascc1	747.478	620.784	670.657	908.206	774.884	766.054	640.448	649.734	831.137	765.924	518.623	17.2712	10.2736	6.6467	17.1061	9.87971	4.75435	7.87002	15.2314	8.14136	12.9955	12.6452	0.391918	0.298838	0.678899	0.116049	0.754057	0.909479	-0.105105	0.824343	0.965709
ENSMUSG00000044477.10	chr17	30005087	30210019	+	protein_coding	Zfand3	720.507	288.016	751.214	388.1	564.318	1166.12	589.338	789.544	551.82	481.331	551.396	8.45999	2.42835	3.85999	3.74793	3.70111	3.78415	3.71199	9.52461	2.79455	4.20281	6.84186	0.37459	0.527459	0.832021	0.183609	0.71179	0.892413	-0.223225	0.719435	0.940558
ENSMUSG00000044496.6	chr4	147940895	147947314	+	protein_coding	2510039O18Rik	1724.85	1827.93	481.398	538.588	386.389	1339.48	903.303	1177.85	558.633	1328.35	772.76	19.3163	14.7008	2.36253	4.96412	2.41876	4.15011	5.43	13.5603	2.7007	11.0688	9.15081	-0.703099	0.279186	0.664093	-0.535959	0.333191	0.653296	-0.342577	0.610248	0.914479
ENSMUSG00000044501.17	chr17	22361453	22377281	+	protein_coding	Zfp758	513.731	458.99	465.869	298.335	202.144	1.48173	139.772	331.81	269.779	745.65	603.144	5.55679	3.5575	2.12903	2.85198	1.1886	0.00666604	1.12214	3.59449	1.29918	5.73843	6.75455	-1.36887	0.196583	0.57606	-0.898037	0.0621099	0.272397	0.466964	0.301744	0.799138
ENSMUSG00000044502.16	chr11	31665181	31671885	-	protein_coding	Bod1	632.531	576.033	227.111	1209.18	850.688	1296.51	1256.91	1348.78	812.061	693.837	760.111	15.3582	10.0473	2.33164	23.7102	11.3154	8.47246	16.0871	33.0872	8.30807	12.3309	19.396	1.36661	0.00740585	0.108809	1.32561	0.00659598	0.0649435	0.605761	0.30317	0.800639
ENSMUSG00000044533.15	chr17	24718116	24721929	+	protein_coding	Rps2	8854.15	6072.44	15958.9	7043.88	10523	7742.04	6279.31	4770.3	5992.36	6503.6	3834.48	325.781	161.117	252.522	207.119	210.739	75.0188	122.645	175.753	92.3327	175.72	145.665	-0.186243	0.695931	0.906682	-0.821021	0.0770103	0.306793	-1.04881	0.0880488	0.558316
ENSMUSG00000044550.11	chrX	136590842	136668378	+	protein_coding	Tceal3	37.2455	88.3556	45.6163	246.853	75.8039	272.638	229.477	43.0921	74.9386	72.087	43.1228	1.19102	2.20587	0.770929	6.42069	1.32603	2.32291	3.81271	1.39275	1.00581	1.69009	1.4406	1.92474	0.0112788	0.137706	1.07436	0.19465	0.507481	-0.0086666	0.99262	0.998593
ENSMUSG00000044551.13	chr14	70154405	70159502	-	protein_coding	9930012K11Rik	0	50.4889	0.97056	40.9221	29.4793	0	79.2737	53.147	73.576	242.543	66.1216	0	0.58014	0.00689908	0.553285	0.275746	0	0.677571	0.877564	0.57865	2.87435	1.12676	NA	NA	NA	NA	NA	NA	3.1784	0.0913585	0.563812
ENSMUSG00000044573.16	chr12	30893326	30911589	-	protein_coding	Acp1	1112.23	1598.43	1321.9	2002.54	2154.09	2201.85	2019.39	1915.69	2219.54	1172.92	2048.62	14.5707	14.6422	6.94677	25.4359	16.0346	9.12077	12.8543	21.0546	12.347	8.81732	26.536	0.770828	0.0356402	0.256806	0.662438	0.0653138	0.278377	0.222431	0.653839	0.925875
ENSMUSG00000044583.13	chrX	167304929	167330558	-	protein_coding	Tlr7	3036.79	2882.46	2954.39	1239.54	1624.52	1692.14	2534.67	3010.23	2686.89	2461.47	1980.2	34.6267	22.7648	46.9002	14.632	15.3622	5.82667	13.122	32.8535	17.9425	15.3371	22.9223	-0.847165	0.0127371	0.146609	-0.0533442	0.867365	0.955185	-0.4407	0.273073	0.77869
ENSMUSG00000044600.14	chr8	72565188	72571088	-	protein_coding	Smim7	1914.29	1832.52	1119.06	1832.25	1890.89	2484.86	2255.13	2996.34	1496.05	2539.56	2196.39	22.282	19.3443	5.16748	24.1109	20.0084	9.2641	19.6206	35.3576	9.46831	28.5839	38.831	0.478188	0.223413	0.602338	0.535297	0.201368	0.515831	0.53684	0.22584	0.748955
ENSMUSG00000044626.12	chr16	21953826	21995542	-	protein_coding	Liph	448.872	696.518	87.3504	401.301	340.065	243.004	250.338	816.836	743.935	1395.93	603.144	3.53161	3.93828	0.311657	2.60381	1.50934	0.546338	1.06002	6.61914	2.54695	8.21297	5.06128	-0.181039	0.801669	0.94564	0.636368	0.376388	0.689494	1.30094	0.12704	0.633193
ENSMUSG00000044627.11	chr2	32278816	32288075	-	protein_coding	Swi5	1961.81	2416.58	4501.46	4894.81	4502.96	4308.87	3493.26	2734.44	5038.6	2477.24	2765.61	120.724	98.6416	101.597	228.418	138.313	66.4019	102.34	148.47	120.44	106.604	165.904	0.731191	0.112101	0.451358	0.379769	0.432299	0.732633	-0.239586	0.675964	0.932474
ENSMUSG00000044628.4	chr2	25242255	25244262	+	protein_coding	Rnf208	86.0499	73.4384	5.82336	165.008	41.0604	560.094	219.046	142.683	47.6882	72.087	94.8701	2.88352	1.74794	0.0756681	4.31728	0.729919	4.97241	3.7665	4.63654	0.640634	1.7824	3.32574	2.35182	0.0267736	0.219504	1.39551	0.143166	0.434391	0.623198	0.599507	0.911821
ENSMUSG00000044629.5	chr11	17051586	17079371	+	protein_coding	Cnrip1	110.452	276.542	129.085	323.417	260.049	518.605	431.833	448.158	472.794	682.574	427.203	2.40642	4.20375	1.08475	5.02804	2.59061	2.71617	4.89107	9.26377	4.01838	9.95149	8.74374	1.2067	0.045071	0.290278	1.44722	0.00533224	0.0557659	1.66899	0.0130351	0.249736
ENSMUSG00000044645.7	chr17	50698525	50699880	+	protein_coding	Gm7334	17.3384	0	115.497	25.0813	20.0038	0	0	34.4737	0	124.65	28.7485	0.446898	0	1.23191	0.517883	0.276937	0	0	0.876771	0	2.30104	0.753005	NA	NA	NA	NA	NA	NA	0.685098	0.705201	0.938358
ENSMUSG00000044667.12	chr3	117319139	117360876	-	protein_coding	Plppr4	410.342	317.851	137.82	332.657	593.797	397.104	383.852	523.809	404.668	522.631	619.818	2.09644	1.16902	0.321454	1.41161	1.74871	0.56914	1.0619	2.77151	0.902334	2.00134	3.66547	0.7431	0.181792	0.557369	0.678057	0.184202	0.493936	0.988278	0.107895	0.602757
ENSMUSG00000044676.10	chr8	110079746	110092741	+	protein_coding	Zfp612	27.613	5.73738	12.6173	157.088	215.83	37.0432	173.151	96.7179	129.439	18.7727	174.791	0.261949	0.0626259	0.0620915	1.20941	0.800201	0.101592	0.878505	0.611687	0.347257	0.148703	2.0308	NA	NA	NA	NA	NA	NA	2.63232	0.0454691	0.444815
ENSMUSG00000044678.11	chr15	74796874	74799986	-	protein_coding	Ly6k	84.7656	35.5717	212.553	72.6037	41.0604	78.5317	122.04	40.6981	513.67	0	7.47461	4.73215	1.83342	5.39756	3.4931	1.38874	1.32256	3.48186	2.51842	12.918	0	0.471385	-0.689222	0.430718	0.778285	1.06017	0.262085	0.591566	-4.96224	0.000672608	0.0386964
ENSMUSG00000044700.15	chr4	149715375	149738044	-	protein_coding	Tmem201	211.272	65.4061	42.7046	106.925	116.864	429.702	128.298	192.478	88.5637	256.059	365.106	1.71013	0.38324	0.145486	0.717019	0.718889	0.865707	0.722964	1.61374	0.569979	1.60214	3.30629	NA	NA	NA	NA	NA	NA	1.56152	0.0628437	0.501155
ENSMUSG00000044701.5	chr7	126589010	126594941	-	protein_coding	Il27	85.4077	79.1758	40.7635	62.0432	33.6906	29.6346	115.781	57.935	23.1628	141.921	44.8477	3.06039	2.04092	0.615795	1.77482	0.653082	0.289315	2.17499	2.08815	0.354167	3.69534	1.66004	-0.562123	0.502655	0.817408	0.00713498	0.993036	0.998427	0.45165	0.62182	0.916801
ENSMUSG00000044702.13	chr7	122107262	122132985	-	protein_coding	Palb2	168.889	17.2121	66.9687	124.086	181.087	139.283	55.283	85.2267	132.164	231.279	226.538	1.83872	0.328341	0.715875	1.2416	1.08864	1.14371	0.943851	0.899477	0.684997	1.702	3.6538	0.955332	0.26166	0.644865	NA	NA	NA	1.44159	0.141351	0.65579
ENSMUSG00000044703.5	chr14	59276913	59297522	-	protein_coding	Phf11a	530.427	172.121	347.461	220.451	154.766	294.864	29.2061	144.598	241.166	1.50181	158.117	13.3088	3.10077	3.68825	4.48623	2.14064	1.99491	0.391933	3.67919	2.55747	0.0350655	4.14208	-0.513729	0.387179	0.750773	-1.26679	0.0948292	0.346064	-2.16697	0.0950483	0.573212
ENSMUSG00000044708.5	chr1	172341210	172374085	+	protein_coding	Kcnj10	152.835	232.938	211.582	147.848	427.45	1484.69	1134.87	248.498	396.493	425.013	202.39	0.825403	0.904077	0.509554	0.662292	1.30058	2.24321	3.3121	1.38905	0.934003	1.71726	1.16378	1.87209	0.0136489	0.152001	1.62222	0.00946167	0.0833613	0.624394	0.337849	0.813781
ENSMUSG00000044709.6	chr7	19564946	19577595	-	protein_coding	Gemin7	1335.06	1144.03	1153.03	1805.85	1583.46	2370.77	1473.87	1404.8	1595.51	1118.85	1467.32	64.1377	40.0421	22.1499	68.19	40.2777	28.6399	37.0736	64.8584	30.8431	37.1716	72.2402	0.787708	0.0322017	0.243935	0.360176	0.277997	0.606202	0.0672871	0.87176	0.976706
ENSMUSG00000044712.15	chr12	73286779	73354049	+	protein_coding	Slc38a6	600.423	492.267	238.758	353.778	327.431	300.791	478.772	331.331	196.203	576.696	872.23	6.5831	3.07666	1.4088	6.10897	2.93552	1.2451	3.45336	4.81983	1.82994	5.82409	8.68497	-0.298617	0.555579	0.846385	-0.330797	0.537606	0.802376	0.70408	0.222281	0.746507
ENSMUSG00000044715.7	chr12	105684829	105703023	+	protein_coding	Gskip	749.405	875.524	814.3	736.598	642.227	909.782	1083.76	863.758	476.882	206.499	1184.44	8.89682	7.78952	7.12376	7.76213	4.7663	4.57275	6.61843	10.9639	3.38068	2.19816	15.7017	0.0252765	0.948323	0.986746	0.0404049	0.926641	0.976544	-0.270829	0.71888	0.940558
ENSMUSG00000044730.15	chr4	124937048	124944656	+	processed_transcript	9930104L06Rik	125.222	181.301	111.614	132.007	170.559	17.7808	36.5076	114.912	88.5637	195.987	275.411	2.49317	2.03685	0.904294	2.89667	2.58013	0.146456	0.544049	2.30035	1.27265	2.11228	4.15866	-0.254847	0.766909	0.934346	-0.739133	0.264175	0.593903	0.733474	0.233272	0.753732
ENSMUSG00000044734.16	chr13	32842092	32851185	-	protein_coding	Serpinb1a	753.258	3249.65	655.128	571.589	1844.56	171.881	500.676	595.629	312.017	2284.26	4431.87	14.2011	41.9863	4.77921	11.1781	19.83	0.782882	4.9552	10.1245	2.79885	33.699	91.1726	-0.749307	0.375462	0.741821	-1.67044	0.00944966	0.0833449	1.09146	0.168728	0.689755
ENSMUSG00000044743.3	chr8	21858901	21862011	+	protein_coding	Defb10	0.642163	0	0	0	8.42265	0	16.6892	4.30921	24.5253	0	0	0.173826	0	0	0	1.09274	0	2.01435	0.986279	2.39797	0	0	NA	NA	NA	5.63641	0.011942	0.0976445	NA	NA	NA
ENSMUSG00000044749.13	chr11	110176820	110251776	-	protein_coding	Abca6	62.932	49.3415	91.2327	46.2024	0	0	8.3446	0	0	66.8307	51.7473	1.20914	0.568371	0.378244	0.788373	0	0	0.025141	0	0	1.0958	1.07465	NA	NA	NA	NA	NA	NA	-0.240227	0.778073	0.958379
ENSMUSG00000044763.8	chr16	56032609	56037819	-	protein_coding	Trmt10c	313.376	507.184	142.672	286.455	385.336	42.9702	224.261	361.016	637.659	500.854	501.949	3.16844	3.67895	0.633193	2.38414	2.17842	0.12031	1.21725	3.75264	2.785	3.76786	5.36655	-0.295638	0.716931	0.913939	0.420675	0.493698	0.775689	0.639793	0.334497	0.813781
ENSMUSG00000044768.16	chr1	97606318	97662074	-	protein_coding	D1Ertd622e	2580.85	2145.78	1967.33	967.609	1000.19	1804.75	1304.89	1367.46	1342.08	2009.43	1741.01	34.7064	21.0641	8.13895	9.69006	5.23162	7.23649	8.04699	15.3573	4.82529	18.5784	25.7477	-0.708208	0.0876877	0.403393	-0.675716	0.0380046	0.204161	-0.269889	0.497131	0.883102
ENSMUSG00000044783.16	chr1	88262471	88277633	-	protein_coding	Hjurp	879.122	1492.87	968.619	436.942	658.02	526.014	690.516	663.14	440.094	1049.77	1446.05	6.9894	8.43856	3.76091	3.71829	2.733	1.02994	2.9961	5.05127	1.52244	6.67296	16.0916	-0.933784	0.0317972	0.242779	-0.845672	0.0462512	0.228044	0.132585	0.789278	0.961646
ENSMUSG00000044786.6	chr7	28376784	28380253	-	protein_coding	Zfp36	6717.03	3815.36	2617.6	1918.06	2060.39	4070.31	2278.08	4867.5	1847.58	10059.1	2407.98	80.579	32.8488	13.127	18.4938	13.1889	13.6755	14.5019	60.2771	9.39727	90.0652	30.8544	-0.574836	0.248639	0.630257	-0.475021	0.350763	0.666481	0.52333	0.461651	0.871491
ENSMUSG00000044791.16	chr9	110532597	110618633	+	protein_coding	Setd2	498.961	712.582	1227.76	543.868	666.442	715.675	603.941	640.158	806.611	586.458	488.725	8.83456	3.91164	5.29334	2.98008	4.19476	3.0249	3.64019	8.37885	6.61007	3.79959	5.36277	-0.245003	0.62381	0.877397	-0.217392	0.65589	0.867741	-0.658935	0.285599	0.785539
ENSMUSG00000044792.7	chr13	59755409	59769810	-	protein_coding	Isca1	6571.26	13952.2	2563.25	6634.66	6597.04	19790	11223.5	7046.52	7923.05	8593.37	11243	107.657	163.957	18.007	88.3295	59.8487	89.6335	98.1003	117.808	55.3697	103.558	193.782	0.629915	0.343726	0.715062	0.252789	0.657562	0.868528	0.362023	0.604522	0.913542
ENSMUSG00000044795.12	chr11	69391925	69395631	-	protein_coding	Cyb5d1	128.433	198.513	0	67.3234	26.3208	50.3788	57.3691	41.6557	24.5253	30.0362	179.966	5.76326	6.19734	0	2.56193	0.717591	0.674761	1.5575	2.07154	0.551515	1.11604	8.37377	-1.02661	0.462745	0.794639	-1.31815	0.313711	0.634936	-0.0434907	0.979466	0.995679
ENSMUSG00000044811.13	chr11	114996721	115001880	-	protein_coding	Cd300c2	8372.53	7279.59	9218.38	9945.39	12817.2	10400.3	10626.9	10293.3	12607.4	8105.28	4061.59	243.301	151.835	113.104	233.764	203.931	81.2817	162.651	301.652	154.399	172.894	122.294	0.530035	0.117631	0.461401	0.48442	0.149415	0.444934	-0.475243	0.345484	0.818459
ENSMUSG00000044813.15	chr4	45423278	45532470	-	protein_coding	Shb	62.932	52.7839	99.9677	29.0415	103.177	40.0067	150.203	158.962	85.8387	104.376	50.0224	0.876344	0.6479	0.847596	0.331703	1.41001	0.221864	2.07151	2.52435	0.661827	1.5014	0.945386	NA	NA	NA	0.912675	0.148501	0.443317	0.0572075	0.94804	0.988948
ENSMUSG00000044827.10	chr5	64924679	64933563	-	protein_coding	Tlr1	800.778	607.015	649.305	472.584	404.287	360.06	480.858	802.95	382.868	1038.5	484.7	9.05078	5.3227	3.57835	5.82025	2.57045	1.08117	3.60641	9.50185	1.81089	8.25477	5.84841	-0.602737	0.138946	0.501914	-0.246663	0.57449	0.823608	0.134812	0.806272	0.964507
ENSMUSG00000044835.15	chr1	161142691	161170498	+	protein_coding	Ankrd45	167.605	179.006	53.3808	244.212	262.155	115.575	182.538	573.126	211.19	0	387.53	1.34532	1.54194	0.189319	2.64088	1.22475	0.698598	1.85345	5.18692	1.47581	0	3.36996	0.78021	0.259639	0.643779	1.34675	0.0452542	0.224863	0.525767	0.754546	0.951097
ENSMUSG00000044857.7	chr17	27189601	27204438	-	protein_coding	Lemd2	1330.56	1187.64	353.284	373.579	376.914	502.306	628.974	684.207	727.585	1389.93	328.883	15.7626	10.1025	1.83101	3.63944	2.49373	1.64425	3.99653	8.32661	3.71692	12.2434	4.11682	-1.05838	0.059026	0.330895	-0.40931	0.432805	0.733043	-0.132883	0.867996	0.976162
ENSMUSG00000044864.16	chr3	38449259	38484844	-	protein_coding	Ankrd50	189.438	119.337	142.672	77.884	267.419	268.193	70.9291	128.319	264.329	165.95	153.517	1.18873	0.768381	0.373357	0.530225	0.971718	1.0129	0.227012	1.13777	0.838891	0.735728	1.47828	NA	NA	NA	NA	NA	NA	0.0643181	0.916233	0.984244
ENSMUSG00000044867.5	chr6	48738346	48741444	-	processed_transcript	Gimap1os	50.0887	27.5394	268.845	43.5622	98.9661	40.0067	73.0153	19.6309	121.264	27.7835	37.3731	0.908343	0.352215	2.17042	0.665947	1.01835	0.212416	0.725509	0.372055	0.973963	0.337088	0.713752	-0.850342	0.398734	0.759446	-0.686932	0.494777	0.775847	-1.9334	0.102287	0.5875
ENSMUSG00000044876.15	chr7	6172226	6193811	+	protein_coding	Zfp444	674.914	415.386	162.084	599.311	444.295	570.466	564.304	496.517	265.691	429.518	477.225	11.2865	6.98964	1.16536	8.50824	4.06456	2.52646	4.71281	8.48388	5.55032	6.20751	10.0301	0.518142	0.371918	0.739	0.166163	0.776356	0.919028	0.132985	0.844898	0.971521
ENSMUSG00000044881.7	chr7	100537071	100540369	+	protein_coding	Coa4	346.126	452.105	324.167	493.705	639.069	213.369	332.741	280.578	271.141	291.352	342.107	14.3799	12.8581	6.07617	17.5944	14.2805	2.39899	6.66606	11.986	4.88259	8.96706	14.3333	0.385866	0.484693	0.807719	-0.286848	0.491518	0.774149	-0.266532	0.594885	0.910508
ENSMUSG00000044894.14	chr11	53427922	53430831	-	protein_coding	Uqcrq	2260.42	2605.92	16722.8	6290.12	8065.74	7764.26	6116.59	6023.32	8898.61	2613.15	3573.44	242.151	191.261	671.573	511.957	444.137	207.685	324.838	621.715	381.48	196.391	399.58	0.109255	0.880903	0.968833	-0.033315	0.962957	0.987273	-1.33038	0.145775	0.661157
ENSMUSG00000044934.13	chr13	64133018	64153202	-	protein_coding	Zfp367	233.105	432.598	67.9392	72.6037	95.8077	878.666	409.929	188.648	27.2504	103.625	653.741	1.97559	3.23807	0.288357	0.634053	0.538205	2.07015	2.34176	2.04867	0.165113	1.2341	6.94492	0.617334	0.526326	0.831836	-0.161808	0.856321	0.950664	0.621313	0.528587	0.894429
ENSMUSG00000044948.16	chr19	47737561	47919299	-	protein_coding	Cfap43	706.38	720.615	631.835	130.687	203.196	647.516	90.7476	114.434	94.0138	413.749	217.339	5.90242	4.66627	2.21317	1.56901	0.953628	1.57425	0.505152	1.21419	0.313215	2.44452	1.82371	-0.967467	0.128101	0.481819	-2.72232	7.95816e-12	2.26012e-09	-1.14113	0.0314677	0.378644
ENSMUSG00000044949.4	chr11	32455370	32516687	+	protein_coding	Ubtd2	17.3384	13.7697	67.9392	67.3234	56.8529	71.123	91.7906	3.83041	79.0261	42.0507	82.7957	0.62856	0.356812	1.01378	1.94743	1.11437	0.680395	1.73436	0.138812	1.18709	1.10495	3.08768	1.07299	0.272481	0.656854	0.836167	0.484098	0.768807	0.824756	0.493477	0.880077
ENSMUSG00000044950.7	chr11	43681998	43721491	+	protein_coding	Pwwp2a	643.448	895.031	583.307	802.601	1422.38	1994.41	1429.01	863.758	1318.92	927.369	577.845	15.4779	14.7502	4.02295	13.708	14.275	9.31371	15.3749	19.127	11.8255	11.0082	12.5471	1.09717	0.0201382	0.187915	0.827283	0.0448977	0.223614	0.0703534	0.890752	0.979764
ENSMUSG00000044952.5	chr7	97332327	97350213	+	protein_coding	Kctd21	385.298	406.206	144.613	167.649	103.177	93.349	151.246	74.6931	85.8387	84.1015	324.858	3.94243	2.98538	0.650071	1.41354	0.590901	0.264751	0.831658	0.786557	0.379776	0.640959	3.5186	-1.21307	0.053632	0.316408	-1.51251	0.011395	0.0946255	-0.618327	0.442843	0.864157
ENSMUSG00000044976.17	chr9	74110356	74283308	+	protein_coding	Wdr72	87.9764	201.956	63.0864	80.5241	128.445	154.1	109.523	177.635	59.9508	6.75816	41.9728	1.58337	1.09885	0.4441	1.1607	0.810818	0.711587	0.409585	2.11511	0.434263	0.106209	0.397383	0.150818	0.833392	0.955754	0.0375139	0.958235	0.985438	-2.29303	0.0341188	0.39341
ENSMUSG00000044982.6	chr18	31909094	31911903	-	protein_coding	Sft2d3	381.445	142.287	287.286	349.818	339.012	120.02	229.477	108.688	318.829	306.37	132.243	4.14025	1.10916	1.36771	3.12635	2.05782	0.360651	1.33753	1.21326	1.49479	2.47522	1.51836	0.13712	0.83222	0.955371	-0.238443	0.69711	0.885466	-0.318405	0.66372	0.929089
ENSMUSG00000044986.8	chr15	78399556	78405859	-	protein_coding	Tst	97.6088	90.6506	3.88224	48.8425	68.434	124.465	131.427	84.2691	5.45008	44.3035	182.266	3.18985	2.11893	0.0526779	1.27917	1.21486	1.08047	2.24787	2.76379	0.0742256	1.05331	6.15116	0.467185	0.667292	0.893628	0.289409	0.810241	0.93092	0.839982	0.519261	0.892758
ENSMUSG00000044991.10	chr2	132686931	132751055	+	protein_coding	1110034G24Rik	663.355	422.271	809.447	407.901	294.793	460.818	399.498	346.174	258.879	508.364	273.111	25.8345	11.65	13.4044	11.6741	5.63549	4.23526	7.70699	11.7838	3.90913	12.6538	10.4219	-0.584546	0.223496	0.602428	-0.869703	0.0572223	0.260064	-0.729965	0.226658	0.748955
ENSMUSG00000045031.18	chr3	37307749	37312708	-	protein_coding	Cetn4	185.585	128.517	282.433	604.591	591.691	1026.84	518.408	592.756	677.172	103.625	403.054	6.07285	3.59646	2.92219	18.86	11.4027	10.0618	8.75516	20.2418	9.62991	3.2837	13.8789	2.00359	0.000118564	0.00764078	1.62627	0.0007552	0.013294	0.287037	0.725031	0.942467
ENSMUSG00000045038.14	chr17	86167785	86657919	+	protein_coding	Prkce	165.678	73.4384	353.284	166.329	123.181	219.296	84.4891	108.688	310.654	81.8488	110.394	2.34839	0.320361	3.47646	2.46718	0.636157	1.6535	0.267829	0.523347	3.70801	0.524027	2.38715	-0.116773	0.871301	0.966145	-0.198139	0.797106	0.926732	-1.1124	0.20393	0.732751
ENSMUSG00000045039.9	chr7	25317164	25365917	+	protein_coding	Megf8	325.577	206.546	403.753	228.372	297.951	874.22	470.427	379.211	440.094	681.823	339.232	1.06496	0.48174	0.907368	0.540117	0.755551	1.05208	0.946882	1.11911	0.811534	1.8825	1.02956	NA	NA	NA	NA	NA	NA	0.673691	0.291455	0.791877
ENSMUSG00000045078.12	chr5	142990893	143112994	-	protein_coding	Rnf216	714.086	872.082	714.332	567.629	454.823	571.948	543.442	733.045	431.919	779.441	370.856	5.5658	6.07801	2.5938	4.47356	2.15382	1.23118	2.43474	5.93237	1.55491	5.3116	3.6202	-0.406796	0.306405	0.68567	-0.376049	0.347957	0.66431	-0.436832	0.426089	0.856679
ENSMUSG00000045087.8	chr9	21242912	21248443	-	protein_coding	S1pr5	2402.33	2431.5	1854.74	726.037	472.721	653.443	261.812	252.328	519.12	352.926	286.91	29.6655	21.5522	10.0098	7.36631	3.26388	2.22689	1.73258	3.19825	2.76131	3.24287	3.74525	-1.72074	1.298e-05	0.00158667	-2.62961	2.36834e-09	3.36304e-07	-2.81937	1.4374e-11	1.64774e-08
ENSMUSG00000045092.8	chr3	115710433	115715072	-	protein_coding	S1pr1	827.107	961.585	545.455	414.501	517.993	1023.88	1007.61	1148.17	738.485	423.511	1083.24	8.22148	6.86571	2.38666	3.39637	2.88301	2.82255	5.38427	11.7495	3.17556	3.13652	11.4016	-0.140355	0.781749	0.93678	0.372887	0.358995	0.6747	-0.0685938	0.908302	0.982888
ENSMUSG00000045094.7	chr18	61493794	61536536	-	protein_coding	Arhgef37	256.865	55.0788	124.232	67.3234	25.268	97.7941	11.4738	7.18202	6.8126	12.0145	71.8713	2.39274	0.368582	0.50961	0.517365	0.131905	0.25295	0.0575	0.0689242	0.0274819	0.0834406	0.709412	-1.05175	0.216924	0.598507	-4.02867	1.21498e-06	7.50118e-05	-1.80874	0.090015	0.560685
ENSMUSG00000045095.16	chr6	93675455	94283917	-	protein_coding	Magi1	48.8044	119.337	61.1453	114.846	197.932	66.6778	142.901	236.049	346.08	82.5997	24.7237	0.877668	1.17879	0.116427	0.684065	0.460085	0.676241	0.314842	0.983025	2.90163	0.224566	0.111586	NA	NA	NA	1.72102	0.00636463	0.0634053	NA	NA	NA
ENSMUSG00000045098.18	chr19	3767421	3818303	+	protein_coding	Kmt5b	521.437	763.071	596.895	417.141	459.034	771.981	690.516	507.53	468.707	385.966	637.067	3.64068	5.38626	4.47405	5.16978	2.31756	1.42957	2.40503	4.52194	1.24752	3.96422	5.18544	-0.0828117	0.85753	0.963018	-0.123253	0.763781	0.91385	-0.329901	0.526353	0.894429
ENSMUSG00000045100.11	chr6	94500331	94604672	+	protein_coding	Slc25a26	60.3634	156.057	128.114	120.126	97.9133	0	267.027	283.451	13.6252	139.669	90.2703	0.989068	2.46167	0.922255	2.25104	0.899057	0	3.09038	4.89672	0.170454	2.18983	1.69403	-0.532153	0.675563	0.897545	0.743164	0.418064	0.7223	-0.0398059	0.960246	0.991445
ENSMUSG00000045102.11	chr5	34007179	34169448	-	protein_coding	Poln	3.21082	5.73738	22.3229	18.4809	68.434	4.44519	13.56	3.83041	9.53763	7.50906	59.7969	0.0416954	0.0534505	0.109034	0.36245	0.412371	0.0158411	0.0852049	0.0511538	0.0556189	0.0720773	2.07965	NA	NA	NA	NA	NA	NA	1.5845	0.343623	0.817708
ENSMUSG00000045106.12	chr2	104867805	105017904	+	protein_coding	Ccdc73	15.4119	37.8667	150.437	35.6418	28.4264	57.7875	34.4215	24.4189	49.0507	22.5272	30.4734	1.15948	1.08998	11.7152	4.21213	1.80013	1.71364	1.31389	4.9279	0.823154	2.34397	3.2018	-0.665811	0.531551	0.833844	-0.913429	0.364494	0.679142	-1.46366	0.243607	0.760282
ENSMUSG00000045107.5	chr14	20075636	20138534	-	protein_coding	Saysd1	491.255	344.243	819.153	832.963	955.971	1612.12	1057.68	796.247	1794.44	892.077	565.196	6.61063	3.32339	4.80057	9.20602	7.17095	5.97723	7.62013	10.9847	10.3799	8.91032	8.26284	1.14005	0.0273132	0.221697	1.18487	0.0235706	0.154013	0.350104	0.577241	0.908067
ENSMUSG00000045128.9	chr8	70894722	70897412	-	protein_coding	Rpl18a	37842.1	18605.2	190259	39650.9	52062.5	28521.8	24507.1	16582.3	40040.4	18871	10236.2	2851.48	983.884	5144.36	2289.93	1985.65	547.864	901.453	1184.88	1132.79	1004.4	801.038	-0.954167	0.203663	0.584134	-1.59338	0.0331404	0.189416	-2.59781	0.00569559	0.157326
ENSMUSG00000045136.6	chr13	34126748	34130466	-	protein_coding	Tubb2b	120.085	126.222	87.3504	195.37	126.34	333.389	543.442	168.059	109.002	570.689	237.463	1.73309	1.31025	0.550268	2.55703	1.01847	1.39661	4.28355	2.47901	0.68008	6.23663	4.95308	1.09581	0.073123	0.368822	1.35671	0.0479437	0.23324	1.85114	0.00524824	0.149163
ENSMUSG00000045160.14	chr6	83349147	83360136	+	protein_coding	Bola3	758.395	1107.31	1836.3	1562.96	2302.54	3914.73	2190.46	1590.58	2790.44	952.9	1360.38	66.5586	63.3416	56.9337	106.187	92.9652	79.365	87.9173	115.196	83.3412	54.2575	106.537	1.15927	0.0287606	0.229732	0.863452	0.075286	0.302755	-0.15953	0.790643	0.961734
ENSMUSG00000045165.6	chr7	127091359	127093986	+	protein_coding	AI467606	2422.24	1778.59	1249.11	1126.02	692.763	883.111	868.882	1425.39	854.3	1162.4	2025.05	40.0126	21.0522	8.90934	15.1887	6.34347	3.99009	7.64648	24.0317	6.03121	14.19	35.1208	-0.867802	0.0476098	0.300245	-0.722302	0.0851059	0.324479	-0.200469	0.690872	0.93372
ENSMUSG00000045176.3	chr11	69059717	69061578	+	protein_coding	Borcs6	206.777	176.711	345.519	101.645	267.419	484.526	117.868	146.513	160.777	129.907	96.02	3.56635	2.19182	2.57122	1.43304	2.56066	2.28747	1.08394	2.57899	1.19181	1.66089	1.73883	0.314178	0.642426	0.884536	-0.737886	0.167295	0.469812	-1.15637	0.0872097	0.556943
ENSMUSG00000045193.13	chr10	80165985	80172786	+	protein_coding	Cirbp	973.52	540.461	599.806	756.399	1198.12	1300.96	672.784	699.529	882.912	1057.28	1121.19	26.6958	10.4274	6.58588	16.3957	17.1579	9.68517	9.59866	19.3401	9.87417	21.0189	31.8043	0.745527	0.0883197	0.405111	0.162768	0.692131	0.883219	0.614142	0.201482	0.731284
ENSMUSG00000045205.16	chr4	11261315	11322137	-	protein_coding	Dpy19l4	598.496	457.843	552.249	550.468	688.552	1463.95	1007.61	1013.62	1190.84	1187.93	418.578	3.5366	2.04112	1.18763	2.97017	2.39295	2.02918	3.05624	6.17817	3.76742	4.05789	4.46034	0.858596	0.0866105	0.40246	1.05521	0.00365026	0.0425254	0.563451	0.364513	0.826799
ENSMUSG00000045210.8	chr1	9718622	9748382	-	protein_coding	Vcpip1	1080.76	1337.96	860.887	599.311	639.069	465.263	625.845	749.803	648.559	925.116	704.339	3.16737	2.82082	1.13044	1.46343	1.06005	0.384425	0.995881	2.2803	0.832378	2.03507	2.20327	-0.819482	0.0452115	0.290877	-0.635696	0.0872396	0.329859	-0.441631	0.338135	0.813781
ENSMUSG00000045211.4	chr14	70577847	70582571	+	protein_coding	Nudt18	522.721	345.39	234.876	510.866	413.763	585.283	583.079	619.569	331.092	618.747	579.57	4.1935	1.99514	0.833496	3.38728	1.86339	1.30712	2.52431	5.12926	1.15688	3.70663	4.93814	0.591405	0.21931	0.599876	0.546863	0.258128	0.586964	0.702324	0.191498	0.721713
ENSMUSG00000045216.7	chr1	36068400	36106446	+	protein_coding	Hs6st1	635.1	352.275	243.611	232.332	302.163	646.034	627.931	451.989	478.244	804.971	385.23	5.10655	2.03558	0.877516	1.55211	1.3913	1.45178	2.72864	3.75589	1.66859	4.82325	3.29163	0.0677143	0.909259	0.975393	0.418344	0.384182	0.694561	0.545801	0.397566	0.842361
ENSMUSG00000045237.5	chrX	70385877	70389417	+	protein_coding	1110012L19Rik	186.227	242.117	109.673	254.773	399.023	214.851	432.876	440.019	350.167	286.095	268.511	6.1002	5.67266	1.49137	6.68751	7.09949	1.86921	7.42044	14.4641	4.77962	6.81734	9.08235	0.814899	0.147641	0.518298	1.25136	0.0086322	0.0777993	0.619503	0.311203	0.80393
ENSMUSG00000045248.6	chr8	72494561	72548270	-	protein_coding	Med26	202.281	162.942	130.055	47.5224	63.1699	0	108.48	97.6755	98.1014	27.0326	100.62	2.04779	1.19069	0.582173	0.396663	0.363483	0	0.592576	1.01713	0.434783	0.204965	1.0777	-2.01959	0.0794356	0.38424	-0.638214	0.212371	0.530825	-1.39366	0.0892016	0.56057
ENSMUSG00000045251.13	chr7	127418967	127422068	-	protein_coding	Zfp688	157.33	191.628	137.82	217.811	293.74	194.107	198.184	281.535	215.278	204.246	248.387	4.34169	3.94714	1.64563	5.8041	4.40923	2.42838	2.67693	8.77005	2.8447	5.60316	7.80977	0.65601	0.197798	0.577305	0.573165	0.224182	0.547278	0.455717	0.423074	0.85492
ENSMUSG00000045252.11	chr7	25072567	25083492	+	protein_coding	Zfp574	629.962	360.307	217.405	198.01	164.242	50.3788	442.264	489.335	98.1014	114.138	308.759	5.97355	3.83099	3.7308	2.1539	1.66072	0.745124	2.60229	5.8174	1.29346	1.03824	3.55025	-1.38947	0.0439256	0.286984	-0.155885	0.813404	0.932649	-0.93075	0.196298	0.726492
ENSMUSG00000045257.9	chr17	80290212	80297473	+	protein_coding	Morn2	303.101	602.425	584.277	1606.52	1808.76	884.593	1600.08	848.915	1865.29	592.465	511.149	21.0566	29.6819	15.499	85.75	65.1709	15.3211	55.7475	56.7656	51.0441	28.8429	35.3276	1.63972	0.0012602	0.0369913	1.57967	0.00152897	0.0225118	0.10597	0.854791	0.972742
ENSMUSG00000045259.4	chr1	171358446	171360798	-	protein_coding	Klhdc9	5.77947	26.3919	0	106.925	73.6982	143.728	97.006	99.1119	57.2258	0	82.7957	0.133101	0.40351	0	1.85639	0.862475	0.83437	1.0932	2.14478	0.525101	0	1.84525	3.47204	0.00537389	0.0926339	3.06259	0.0113687	0.094591	NA	NA	NA
ENSMUSG00000045268.13	chr4	119169513	119174195	-	protein_coding	Zfp691	122.011	51.6364	98.0266	96.3649	103.177	75.5682	322.31	124.967	130.802	83.3506	83.9457	2.18944	0.612466	1.10069	1.38057	1.14209	0.548963	4.82468	4.58148	1.14284	1.12864	2.59008	0.147096	0.830003	0.954867	1.1451	0.0806628	0.314962	-0.141906	0.857452	0.973317
ENSMUSG00000045273.8	chr13	100759674	100775899	-	protein_coding	Cenph	0.642163	96.388	80.5565	34.3218	161.083	8.89038	18.7754	77.5659	35.4255	87.1051	190.89	0.0777336	1.90817	0.978244	1.0845	2.63646	0.159672	0.49793	2.4572	0.895363	2.61248	6.11659	0.270225	0.850716	0.961095	-0.408284	0.750744	0.907969	1.15523	0.432894	0.859416
ENSMUSG00000045282.7	chr7	4628040	4631422	-	protein_coding	Tmem86b	74.491	88.3556	95.1149	50.1626	92.6492	56.3057	59.4553	53.147	38.1505	232.03	89.6954	2.78125	2.07082	1.21248	1.32449	1.59268	0.62786	0.812196	2.09564	0.64606	6.14963	3.40888	-0.264622	0.704732	0.908712	-0.724703	0.266387	0.595407	0.873993	0.261318	0.77205
ENSMUSG00000045284.9	chrX	44786570	44790197	-	protein_coding	Dcaf12l1	429.607	385.552	125.202	766.959	665.389	248.931	461.039	554.931	228.903	292.103	397.879	3.67203	2.36836	0.473282	5.41118	3.19331	0.593047	2.12041	4.89891	0.846738	1.86729	3.60455	0.991489	0.127717	0.48126	0.480956	0.414248	0.719504	0.143731	0.833093	0.967645
ENSMUSG00000045287.6	chr11	75193783	75267769	+	protein_coding	Rtn4rl1	1410.19	1584.66	571.66	1096.98	983.344	1606.19	1568.79	2136.89	1452.45	2546.32	1371.3	11.9712	9.66548	2.14163	7.69042	4.68331	3.79216	7.1717	18.7062	5.34693	16.1301	12.3466	0.178556	0.721961	0.915462	0.604453	0.194676	0.507481	0.726173	0.23033	0.752058
ENSMUSG00000045294.11	chr5	28071363	28078662	+	protein_coding	Insig1	524.005	232.938	355.225	201.97	289.529	94.8307	183.581	530.033	113.089	141.17	112.119	6.52463	1.89926	1.79941	1.88698	1.83716	0.297795	1.11864	6.18563	0.554159	1.19244	1.45533	-0.789599	0.19665	0.57606	-0.369013	0.571061	0.821314	-1.56636	0.0104657	0.220807
ENSMUSG00000045302.13	chr5	30950853	30960361	-	protein_coding	Preb	1674.76	1507.78	683.274	770.919	835.948	1102.41	910.605	1054.32	761.648	1018.98	1252.29	56.0436	34.4701	15.522	23.1802	21.5284	10.9707	15.7665	31.3234	17.0101	24.1811	40.8358	-0.381278	0.413519	0.767749	-0.429831	0.330892	0.651844	-0.183865	0.729491	0.944652
ENSMUSG00000045312.12	chr13	94057796	94195409	+	protein_coding	Lhfpl2	1240.66	1294.35	537.69	652.113	1035.99	696.413	1733.59	1534.56	1818.96	1296.82	1416.15	9.14057	7.21587	2.27273	3.9507	4.09279	1.3861	6.52217	11.679	5.60412	7.21802	11.0843	-0.238662	0.622675	0.877235	0.802239	0.0655051	0.278588	0.40289	0.450062	0.8656
ENSMUSG00000045316.4	chr17	24848896	24850302	-	protein_coding	Fahd1	101.462	207.693	38.8224	269.294	255.838	253.376	288.932	376.817	262.966	93.8633	338.082	2.42938	3.56277	0.394384	5.22318	3.3662	1.63809	3.65787	9.14323	2.66148	1.64997	8.43985	1.29215	0.0646246	0.345655	1.4878	0.0224181	0.148756	0.88654	0.351187	0.820432
ENSMUSG00000045326.13	chr3	108853678	108890008	-	protein_coding	Fndc7	13.4854	22.9495	61.1453	44.8823	60.0114	225.223	30.2492	206.842	102.189	195.987	10.9244	0.740366	0.177448	0.91382	0.737637	0.78636	1.80509	0.174899	2.63598	0.45406	1.57071	0.129894	1.83086	0.0651769	0.346853	1.81642	0.0538825	0.251555	NA	NA	NA
ENSMUSG00000045328.11	chr3	135212537	135273611	+	protein_coding	Cenpe	0	203.103	32.999	48.8425	168.453	47.4153	44.8522	88.0995	92.6513	294.355	348.432	0	0.530719	0.0535909	0.147463	0.345669	0.101665	0.0882755	0.510163	0.147189	0.802247	1.40499	NA	NA	NA	NA	NA	NA	2.00266	0.215228	0.742583
ENSMUSG00000045337.4	chr8	21905376	21906412	-	protein_coding	Defb11	215.125	223.758	684.245	693.035	910.699	601.582	960.672	475.929	829.774	78.8452	423.753	51.9489	35.9491	53.6598	119.967	104.151	32.2067	102.754	96.459	71.7923	12.1431	93.9383	1.06638	0.0769203	0.378222	1.03645	0.0859537	0.326575	-0.667349	0.472192	0.873635
ENSMUSG00000045362.8	chr7	143607659	143628722	-	protein_coding	Tnfrsf26	91.8294	56.2263	788.095	39.602	89.4907	361.542	60.4984	115.391	104.914	37.5453	167.316	0.895187	0.39503	3.37686	0.327803	0.488921	0.976445	0.318856	1.15889	0.442377	0.274496	1.73138	-0.882078	0.40655	0.764694	-1.74155	NA	NA	-1.73701	0.152696	0.670441
ENSMUSG00000045374.18	chr11	75440944	75454717	-	protein_coding	Wdr81	724.36	322.441	607.571	323.417	361.121	770.499	479.815	414.163	671.722	543.656	334.633	4.44662	1.60637	2.48779	2.11042	1.80784	2.01681	1.94432	3.66458	2.67536	3.49072	2.81129	-0.0690779	0.900364	0.972781	-0.0179099	0.970142	0.990764	-0.351699	0.559312	0.903031
ENSMUSG00000045377.5	chr11	69396519	69398234	-	protein_coding	Tmem88	34.0347	28.6869	27.1757	194.05	110.547	177.808	51.1107	128.319	140.339	3.00362	67.2715	0.714215	0.433783	0.247035	3.28706	1.27632	1.00705	0.572926	2.7239	1.24715	0.0466453	1.47434	2.55506	9.21641e-05	0.00663571	1.89222	0.0089041	0.0796879	NA	NA	NA
ENSMUSG00000045382.6	chr1	128588199	128592293	-	protein_coding	Cxcr4	744.267	685.043	485.28	72.6037	129.498	173.362	161.677	209.236	92.6513	240.29	301.284	13.7697	9.58342	3.76125	1.05723	1.33127	0.844833	1.5897	4.01671	0.780603	3.27048	5.92386	-2.23663	1.03359e-05	0.00140384	-1.98016	2.98778e-05	0.00102706	-1.25303	0.00841833	0.196275
ENSMUSG00000045392.8	chr2	86020633	86045171	+	protein_coding	Olfr1033	19.2649	30.9818	188.289	38.282	33.6906	54.824	17.7323	24.4189	51.7757	13.5163	21.8489	4.67717	4.15824	14.7149	6.00409	3.84525	2.27744	1.91099	5.00474	4.16003	1.87586	4.89066	-0.837162	0.431492	0.778418	-1.34425	0.202177	0.516611	-2.28281	0.0777633	0.536142
ENSMUSG00000045404.16	chr12	99964499	100062682	+	protein_coding	Kcnk13	378.234	569.148	241.669	650.793	606.431	432.665	737.454	1451.25	664.909	1095.57	454.801	3.7459	4.04346	1.05488	5.31506	3.35744	1.18651	3.91992	14.7776	2.84996	8.07095	4.76768	0.638234	0.207109	0.58788	1.32399	0.00916745	0.081531	0.96358	0.139392	0.652523
ENSMUSG00000045409.16	chr17	36258873	36272247	-	protein_coding	Trim39	277.415	226.053	165.966	101.645	238.993	312.645	278.501	173.805	119.902	153.936	144.318	3.37519	2.28388	0.664627	1.19328	1.86442	1.09849	1.41388	1.58379	0.498869	0.937501	1.45891	0.0766599	0.897643	0.972521	-0.161513	0.762283	0.913805	-0.593262	0.298876	0.796411
ENSMUSG00000045410.18	chr13	4590750	4609174	-	protein_coding	Akr1e1	173.384	125.075	76.6743	341.897	501.148	604.546	393.239	549.664	540.92	47.3071	495.049	3.45235	2.45439	0.592617	6.44871	6.03618	3.6605	3.23545	12.0335	4.62438	0.308914	9.77452	2.07332	6.99367e-05	0.00555134	2.05699	1.84187e-05	0.000704762	1.09913	0.269322	0.776037
ENSMUSG00000045411.16	chr7	44246722	44252319	+	protein_coding	2410002F23Rik	324.935	383.257	103.85	244.212	308.48	561.575	395.326	513.754	415.568	637.519	625.568	5.92912	3.7176	0.72052	3.3883	2.7036	2.47968	3.36766	7.83951	2.83502	7.45159	11.1375	0.580578	0.361872	0.73104	0.782832	0.157406	0.457089	1.22744	0.0676403	0.511946
ENSMUSG00000045414.7	chr9	94517864	94538081	-	protein_coding	1190002N15Rik	662.713	508.332	181.495	143.887	202.144	342.28	194.012	84.2691	354.255	264.319	156.392	4.98071	2.74549	0.603501	0.89416	0.853468	0.7168	0.78614	0.65382	1.15648	1.48391	1.24798	-0.844435	0.176735	0.552465	-1.00698	0.13245	0.417131	-1.08468	0.1218	0.629202
ENSMUSG00000045427.13	chrX	134601179	134607060	+	protein_coding	Hnrnph2	3311.64	2955.9	1627.63	1562.96	1276.03	2016.63	2164.38	1789.28	1709.96	2209.17	3128.99	43.3517	26.9008	9.19234	16.499	9.30462	7.41161	15.2537	24.0053	9.78032	21.5207	42.7256	-0.567901	0.187062	0.563075	-0.407701	0.299208	0.62359	0.0121092	0.980031	0.996029
ENSMUSG00000045435.9	chr5	20882191	20886870	+	protein_coding	Tmem60	986.363	792.906	1207.38	1793.97	1957.21	1404.68	1385.2	1651.39	2527.47	1082.06	959.05	30.1922	17.2499	15.1683	44.0869	31.8829	11.0886	22.4024	51.0437	32.1626	23.7064	30.4158	0.905712	0.0230694	0.202452	0.949998	0.0251987	0.16102	-0.0035252	0.994106	0.998593
ENSMUSG00000045438.12	chr5	139336189	139351418	-	protein_coding	Cox19	485.476	461.285	685.215	1005.89	960.182	763.091	948.156	960.955	656.734	151.683	792.309	18.0117	12.303	11.7186	34.1258	23.0117	10.0788	19.5026	36.9307	10.9966	4.01757	34.3216	0.858895	0.0427538	0.282115	0.695413	0.094149	0.345357	-0.262653	0.733501	0.945423
ENSMUSG00000045455.8	chr10	11609223	11609835	+	transcribed_processed_pseudogene	Gm9797	0	0	29.1168	58.083	91.5963	0	27.12	76.6083	24.5253	21.7763	0	0	0	0.842894	3.40562	3.56684	0	1.01529	5.5273	0.730651	1.14279	1.26249e-06	2.42937	0.290843	0.673902	2.11404	0.238525	0.565691	NA	NA	NA
ENSMUSG00000045464.5	chr2	94406151	94411682	+	processed_transcript	2810002D19Rik	139.992	157.204	184.406	232.332	166.347	7.40865	183.581	139.81	160.777	571.44	390.98	2.17639	1.7492	1.24279	2.96163	1.4341	0.0336558	1.52241	2.22173	1.07532	6.56332	6.38857	-0.106552	0.913438	0.976789	0.0553732	0.911174	0.972101	1.54803	0.00595739	0.161002
ENSMUSG00000045466.18	chr6	47953390	47965300	+	protein_coding	Zfp956	61.0055	115.895	29.1168	72.6037	80.0152	56.3057	53.1968	11.97	70.851	56.318	188.015	2.1235	1.77767	0.228888	1.69552	0.826358	0.172417	0.81825	0.939828	1.73673	0.463756	2.82312	0.150366	0.85454	0.961795	-0.529457	0.572258	0.822292	0.818163	0.403535	0.845419
ENSMUSG00000045482.16	chr5	144767732	144859778	+	protein_coding	Trrap	714.728	509.479	862.828	364.339	507.465	951.27	433.919	693.305	629.484	847.022	663.516	7.19689	3.7565	6.77126	4.27609	3.26743	2.84081	2.38343	5.62095	2.88557	6.34962	7.76175	-0.0917456	0.858779	0.963352	-0.199849	0.645875	0.862426	0.0799224	0.877413	0.977678
ENSMUSG00000045502.6	chr5	123863570	123865499	-	protein_coding	Hcar2	129.075	417.681	28.1462	385.46	301.11	195.588	614.371	557.325	411.481	860.539	250.112	2.13207	4.94971	0.200983	5.20547	2.76039	0.884727	5.41298	9.40727	2.90834	10.5173	4.3428	0.753856	0.382635	0.74823	1.53236	0.0486646	0.235224	1.54946	0.140617	0.654809
ENSMUSG00000045503.16	chr2	164456964	164479638	+	protein_coding	Sys1	2207.76	1880.71	1942.09	2649.38	2841.59	2093.68	1521.85	1910.9	2466.16	1705.31	1484	44.5104	27.3449	16.9604	43.6417	32.3662	11.6352	16.2928	39.4214	21.6815	25.0548	31.4681	0.456005	0.194649	0.573208	0.028854	0.937307	0.979947	-0.358732	0.368445	0.828959
ENSMUSG00000045519.15	chr9	20345136	20385177	-	protein_coding	Zfp560	284.478	183.596	746.361	373.579	376.914	188.18	391.153	228.388	479.607	608.985	251.837	18.1574	9.76258	21.389	21.031	14.568	3.53064	11.1924	13.113	12.4615	14.3389	16.7438	-0.26633	0.691537	0.904489	-0.116688	0.854814	0.950207	0.0190308	0.981608	0.996458
ENSMUSG00000045538.6	chr8	106009621	106011882	-	protein_coding	Ddx28	321.724	415.386	218.376	242.892	90.5435	200.033	291.018	48.359	239.803	403.237	211.014	4.44013	4.11491	1.31193	2.74993	0.696051	0.75995	2.14921	0.684095	1.42253	4.12944	3.07459	-0.70229	0.244625	0.626734	-0.655374	0.339871	0.658521	-0.0612696	0.920449	0.984244
ENSMUSG00000045551.7	chr17	17876471	17883940	-	protein_coding	Fpr1	1026.18	3048.84	363.96	343.218	435.872	783.835	153.332	129.755	171.677	1029.49	1094.74	26.4582	56.2985	3.96318	7.15215	6.16055	5.438	2.0858	3.38335	1.86542	19.4497	29.3692	-1.39475	0.0526478	0.314024	-3.21682	1.67217e-06	9.75816e-05	-0.480107	0.558353	0.902888
ENSMUSG00000045573.9	chr4	4133531	4138819	-	protein_coding	Penk	138.065	111.305	32.999	244.212	48.4302	191.143	69.886	11.0124	14.9877	141.921	46.5726	4.44571	3.04302	0.422717	5.81267	0.708368	1.68303	1.22193	0.25814	0.146605	3.33185	1.5879	0.939118	0.266219	0.65063	-1.48069	0.126639	0.407465	0.0226104	0.981351	0.99627
ENSMUSG00000045576.16	chr3	104864005	104930064	+	protein_coding	St7l	432.176	411.944	459.075	450.143	432.714	854.958	636.276	476.886	444.181	537.649	602.569	7.05973	5.62121	2.2455	5.39563	3.11405	3.12717	4.98493	6.05053	2.146	6.97916	9.77091	0.527	0.26086	0.644557	0.309082	0.434842	0.734604	0.35854	0.435716	0.861647
ENSMUSG00000045594.10	chr9	114401076	114474898	+	protein_coding	Glb1	1509.08	1201.41	607.571	962.329	763.303	1991.44	1250.65	984.895	1010.99	1455.26	1615.67	19.4702	11.11	3.38899	10.2309	5.46131	7.11138	8.67006	13.0544	5.62066	13.9757	21.9828	0.295197	0.583426	0.860082	0.0449021	0.917811	0.974364	0.473312	0.362519	0.825923
ENSMUSG00000045598.10	chr7	127233061	127238179	+	protein_coding	Zfp553	290.9	139.992	358.137	113.526	87.385	37.0432	139.772	100.548	166.227	214.759	218.489	4.05668	1.38552	1.81182	1.29702	1.50491	0.0954689	1.85653	1.83764	1.62637	2.5855	4.4484	-1.59607	0.0222034	0.198547	-0.910183	0.111806	0.379922	-0.325073	0.627314	0.919625
ENSMUSG00000045624.15	chr2	140119883	140170564	-	protein_coding	Esf1	290.258	453.253	1494.66	382.82	900.171	204.479	397.412	497.954	1223.54	364.19	428.353	2.56484	4.04722	5.85311	2.79238	4.50737	0.502182	1.89033	5.78969	4.68585	6.2457	4.58847	-0.512549	0.499358	0.81648	-0.0591112	0.93309	0.978938	-1.00664	0.219135	0.744253
ENSMUSG00000045625.4	chr16	31933851	31946046	+	protein_coding	Pigz	113.663	113.6	14.5584	146.527	137.921	26.6711	83.446	255.201	68.126	177.965	168.466	1.77226	2.23252	0.209872	2.81765	1.29245	0.105288	0.640612	4.05858	1.35578	1.98896	2.54835	0.522966	0.597605	0.86646	0.833073	0.34273	0.660024	1.12346	0.249703	0.764335
ENSMUSG00000045636.16	chr8	40990914	41133726	-	protein_coding	Mtus1	2489.03	1782.03	1144.29	1036.25	1605.57	1893.65	2118.49	1810.35	2659.64	3662.17	2456.85	24.2692	11.9307	5.3511	11.0983	12.9568	5.06619	11.3144	20.4831	12.7993	35.3493	24.4433	-0.129763	0.770581	0.934995	0.360312	0.38237	0.693336	0.762345	0.13043	0.637714
ENSMUSG00000045639.14	chr7	127607031	127615797	-	protein_coding	Zfp629	61.6477	55.0788	7.76448	102.965	101.072	1.48173	30.2492	172.847	114.452	190.73	199.515	0.643938	0.360558	0.235887	0.599247	0.287094	0.00206931	0.0815831	0.892488	0.251942	0.712441	2.69254	NA	NA	NA	NA	NA	NA	2.2518	0.0221652	0.320952
ENSMUSG00000045658.16	chr1	84036296	84364180	-	protein_coding	Pid1	2541.04	2588.71	2011	1797.93	1577.14	3123.49	1877.54	2237.92	1347.53	2213.67	2199.84	36.6389	29.1386	19.7229	23.8406	15.2418	14.8779	16.0008	34.7365	13.3797	24.9219	35.3836	-0.0164109	0.968761	0.992761	-0.328625	0.36825	0.683124	-0.129936	0.737775	0.946445
ENSMUSG00000045664.4	chr19	5917556	5924816	-	protein_coding	Cdc42ep2	949.76	817.003	630.864	378.859	279	0	322.31	166.623	130.802	242.543	167.316	21.2095	13.075	6.00135	6.86715	3.4311	0	3.81288	3.77755	1.23796	3.98313	3.9025	-1.71163	0.336591	0.71062	-1.88927	0.000102069	0.00271195	-1.97603	5.20021e-05	0.00554528
ENSMUSG00000045665.4	chr15	102279456	102281744	+	protein_coding	Mfsd5	4032.79	2673.62	1598.51	1858.66	1718.22	2461.15	2940.43	3944.37	1724.95	3122.27	2222.26	74.9718	35.6451	12.7791	28.1768	17.6788	12.4802	29.086	74.7571	13.6747	42.8537	43.3279	-0.321477	0.471748	0.800479	0.124763	0.791958	0.924922	-0.0454658	0.931049	0.986944
ENSMUSG00000045671.17	chr11	19924375	20024026	+	protein_coding	Spred2	208.061	200.808	145.584	120.126	169.506	315.608	171.064	154.174	118.539	152.434	65.5466	1.66622	1.28482	0.427645	1.05997	0.634005	0.583532	0.649188	1.05533	0.341569	0.850378	0.886257	0.23903	0.683423	0.900048	-0.258192	0.598198	0.836705	-0.772686	0.269667	0.776627
ENSMUSG00000045672.15	chr4	63214004	63334991	+	protein_coding	Col27a1	290.9	410.796	230.023	281.174	449.559	607.509	639.405	362.932	874.737	521.88	347.857	2.24813	2.65296	1.62747	1.89343	2.93888	2.01441	3.85677	2.64095	4.16062	3.95389	3.09959	0.632338	0.215173	0.597386	1.07661	0.0319782	0.185259	0.470698	0.400871	0.845322
ENSMUSG00000045679.14	chr12	16988648	17000408	-	protein_coding	Pqlc3	2149.96	1678.76	1325.79	881.805	954.918	459.336	530.925	698.572	441.456	1166.91	1351.18	36.5171	20.4537	12.1008	12.0314	9.82626	2.08016	4.69341	11.516	3.10864	16.3999	24.8035	-1.03026	0.023927	0.206451	-1.55943	5.52795e-05	0.00166229	-0.462607	0.27631	0.778898
ENSMUSG00000045691.13	chr14	55053884	55098986	+	protein_coding	Thtpa	231.821	240.97	109.673	154.448	196.879	614.918	288.932	147.471	85.8387	747.903	195.49	2.49722	1.92838	0.519377	1.48383	1.19157	1.83749	1.672	1.62027	0.404637	5.99923	2.23041	0.845077	0.218858	0.599309	-0.0891795	0.887935	0.962903	1.28739	0.0949994	0.573212
ENSMUSG00000045730.3	chr18	62177817	62179959	-	protein_coding	Adrb2	2350.32	3017.86	718.215	1669.89	1091.79	1784	1559.4	3001.13	1844.85	2837.67	2796.08	34.4691	31.7635	4.57498	20.0685	8.90855	7.19031	12.2253	45.0704	11.6127	30.8523	43.1937	-0.281389	0.618532	0.875412	0.148287	0.786652	0.922809	0.479166	0.45484	0.867191
ENSMUSG00000045751.16	chr4	24496451	24602950	+	protein_coding	Mms22l	172.742	10.3273	63.0864	79.204	86.3322	0	18.7754	28.2493	271.141	85.6033	104.645	1.97181	0.0620795	0.360368	0.64819	0.48046	0	0.084368	0.242456	2.40212	1.31656	2.22964	NA	NA	NA	NA	NA	NA	0.217517	0.850777	0.971521
ENSMUSG00000045752.13	chr7	143069249	143071093	+	protein_coding	Tssc4	507.951	687.338	194.112	662.674	615.906	659.37	526.753	586.532	625.396	405.489	548.522	13.8605	12.7068	2.43007	16.4921	8.48414	4.25655	7.10813	16.4241	7.81002	5.91621	15.0921	0.613693	0.261117	0.644557	0.398585	0.444781	0.740532	0.0406033	0.950813	0.988948
ENSMUSG00000045757.6	chr7	127403668	127406822	-	protein_coding	Zfp764	208.061	60.8162	50.4691	88.4445	49.4831	11.8538	138.729	78.5235	39.5131	0	82.7957	2.58803	0.563641	0.275251	0.90023	0.341415	0.0402957	0.918714	0.997601	0.222528	0	1.07907	-0.909671	0.358003	0.727494	-0.228349	0.776956	0.919313	-1.36062	0.416441	0.852507
ENSMUSG00000045763.7	chr15	25363285	25413764	-	protein_coding	Basp1	1673.48	1401.07	1638.31	2352.36	2956.35	2037.38	3398.34	3285.06	3947.22	3328.02	772.76	29.0736	17.46	12.2774	33.3765	28.4723	9.67715	31.4595	58.2638	29.3016	42.7411	14.099	0.760095	0.035445	0.255964	1.23009	0.000230121	0.00516862	0.365813	0.591267	0.910508
ENSMUSG00000045767.9	chr13	55693124	55703500	+	protein_coding	B230219D22Rik	891.323	874.377	1676.16	904.246	1173.91	1260.95	1432.14	1204.66	1558.72	1242.75	1602.44	5.63291	3.97542	4.70173	4.73835	4.17585	2.22632	4.888	7.87193	4.28922	5.87502	10.7678	0.0562199	0.90218	0.973865	0.323517	0.465882	0.75731	0.250405	0.655837	0.926293
ENSMUSG00000045777.14	chr7	142325837	142373753	-	protein_coding	Ifitm10	315.302	205.398	124.232	333.977	387.442	398.585	278.501	468.268	547.733	404.738	353.032	11.6461	6.14387	1.62211	10.3243	7.9356	4.02663	5.32932	17.8274	8.78848	10.7309	13.4755	0.931685	0.0714877	0.365125	1.08409	0.039135	0.207357	0.819481	0.176852	0.704264
ENSMUSG00000045795.10	chr7	81571266	81596836	+	protein_coding	Whamm	280.625	203.103	288.256	149.168	61.0642	337.834	76.1445	86.1843	51.7757	144.925	89.1204	3.61883	1.88959	1.81766	1.90602	0.4774	1.19108	0.677728	1.06612	0.403131	1.81649	1.52016	-0.379582	0.589711	0.862038	-1.79421	0.000556261	0.0104698	-1.16721	0.0591415	0.488887
ENSMUSG00000045817.8	chr17	84183931	84187947	-	protein_coding	Zfp36l2	6969.4	2446.42	8697.19	1852.05	3356.43	2812.32	2879.93	3173.5	3738.75	4255.39	3064.02	59.0736	14.899	32.5342	12.9644	15.9614	6.62984	13.1458	27.7387	13.7429	26.9157	27.5454	-1.0687	0.0454105	0.291514	-0.839883	0.0979789	0.353521	-0.766302	0.238109	0.755402
ENSMUSG00000045822.4	chr2	164805098	164822130	+	protein_coding	Zswim3	197.786	110.158	23.2934	96.3649	136.868	210.406	104.308	93.3663	175.765	352.175	10.9244	2.23565	0.894172	0.115352	0.896361	0.864657	0.657849	0.632794	1.08481	0.857512	2.96164	0.130556	0.563441	0.497235	0.815551	0.270893	0.732477	0.901575	0.763104	0.564376	0.904699
ENSMUSG00000045826.8	chr19	4154606	4156751	+	protein_coding	Ptprcap	969.025	331.62	1444.19	749.798	1610.83	305.236	306.664	457.734	312.017	370.948	818.183	39.499	9.65295	23.9686	24.2535	35.2893	3.25616	6.48119	18.5589	5.23212	10.9077	34.1406	0.0631792	0.929125	0.980797	-1.31274	0.0233981	0.153347	-0.685165	0.366096	0.827332
ENSMUSG00000045827.10	chr13	33003250	33017957	+	protein_coding	Serpinb9	241.453	214.578	283.404	469.944	360.068	1216.5	396.369	276.269	328.367	268.074	307.609	2.13476	1.36183	1.10383	3.42681	1.78871	2.98669	1.88477	2.51561	1.25195	1.76644	2.88557	1.57615	0.00662072	0.103098	0.486748	0.270127	0.59829	0.18522	0.730997	0.945122
ENSMUSG00000045854.4	chr4	32800253	32801559	+	protein_coding	Lyrm2	351.906	375.225	1728.57	562.349	874.903	853.476	535.098	535.3	1231.72	509.114	402.479	31.2498	25.2732	65.469	37.4141	42.8491	21.4437	21.9903	44.7664	46.0222	25.2486	37.446	-0.023523	0.972628	0.994064	-0.0765992	0.913109	0.972964	-0.938908	0.270137	0.776757
ENSMUSG00000045867.10	chr10	95174746	95324133	-	protein_coding	Cradd	192.007	183.596	93.1738	175.569	252.68	0	76.1445	240.358	177.127	165.199	182.841	5.51674	2.80493	0.813076	3.00899	2.92141	0	0.902503	5.23278	1.6175	3.36198	3.92566	0.00954732	0.993874	0.999296	0.147105	0.815102	0.933524	0.149147	0.816007	0.964507
ENSMUSG00000045868.12	chr7	106156556	106215326	-	protein_coding	Gvin1	2279.04	1559.42	3549.34	1136.58	694.869	3550.22	793.78	1027.03	854.3	824.495	611.768	7.39285	3.6374	5.16042	3.04051	1.27496	3.19158	1.39431	3.40894	1.21826	2.01225	2.10618	-0.356928	0.57901	0.857856	-1.42613	0.00130271	0.0201314	-1.82812	0.00131663	0.0650329
ENSMUSG00000045886.7	chr10	43524084	43524646	+	protein_coding	Gm9803	279.341	318.998	1270.46	669.274	568.529	745.31	803.168	488.378	602.233	229.777	444.452	24.1152	19.438	40.5507	43.752	25.0138	15.6889	34.2068	39.8228	20.093	13.727	37.7044	0.174756	0.792664	0.941096	0.0315579	0.961359	0.986683	-0.984308	0.24908	0.763198
ENSMUSG00000045896.14	chr6	83805401	83831741	-	protein_coding	Paip2b	251.728	454.4	365.901	208.571	310.585	465.263	563.261	537.694	343.355	430.269	249.537	2.59482	2.92754	4.24871	2.77087	2.17453	1.34329	3.14216	7.15766	1.99998	5.27511	2.15435	-0.0238777	0.964264	0.991224	0.47576	0.306715	0.629994	-0.105217	0.862178	0.9741
ENSMUSG00000045917.17	chr4	63558781	63586357	+	protein_coding	Tmem268	1199.56	634.554	552.249	297.015	328.483	484.526	478.772	791.938	403.306	715.614	656.616	11.0437	5.38699	2.00396	3.21193	2.0619	1.10904	2.28581	9.00769	1.51157	5.36798	7.12474	-0.971411	0.0454177	0.291514	-0.439116	0.360121	0.675653	-0.215325	0.682991	0.93372
ENSMUSG00000045932.12	chr19	34550694	34576419	+	protein_coding	Ifit2	534.28	244.412	413.459	183.489	67.3812	278.565	82.403	76.6083	159.415	571.44	387.53	4.36796	1.36874	1.45217	1.18195	0.294884	0.604587	0.346114	0.616137	0.539382	3.3256	3.20562	-1.04023	0.113383	0.452644	-1.84352	0.000948972	0.0157915	0.250416	0.670097	0.930939
ENSMUSG00000045948.8	chr7	28739641	28741820	-	protein_coding	Mrps12	951.686	556.526	2230.35	1617.08	1461.33	1019.43	765.617	958.082	1629.57	948.395	857.281	54.6078	23.0474	60.3526	73.5898	44.4647	16.3399	23.5923	64.5565	39.1362	40.6081	55.8541	0.239871	0.682813	0.899961	-0.125435	0.832846	0.94126	-0.537407	0.451452	0.8656
ENSMUSG00000045954.7	chr1	51289126	51302960	+	protein_coding	Cavin2	70.638	109.01	15.529	240.252	258.997	251.894	292.061	207.321	245.253	0	212.164	0.699897	0.775845	0.0676531	1.96237	1.43695	0.692225	1.55572	2.11486	1.05129	0	2.22605	2.07922	0.00561117	0.0946082	2.01242	0.00473748	0.0513965	0.695818	0.699461	0.935517
ENSMUSG00000045962.16	chr6	119923969	120038672	-	protein_coding	Wnk1	2160.88	2327.08	3066.97	1619.72	3389.06	4531.13	3344.1	2773.22	3699.24	3722.99	1856.58	17.2394	12.822	19.8006	11.8295	18.1256	13.4709	18.8632	31.2757	15.9446	28.6946	14.9722	0.431684	0.362445	0.731835	0.424857	0.253908	0.582849	0.110097	0.837322	0.96873
ENSMUSG00000045969.8	chr8	11555571	11563251	+	protein_coding	Ing1	424.47	582.918	892.915	518.787	564.318	20.7442	300.406	283.929	474.157	508.364	452.502	6.32877	6.26792	6.46257	6.53735	4.81245	0.104373	2.49244	4.62537	3.27785	5.98018	7.6418	-0.666213	0.457361	0.792344	-0.805993	0.106407	0.369896	-0.455204	0.435943	0.861647
ENSMUSG00000045973.18	chr4	45395923	45408766	-	protein_coding	Slc25a51	1807.69	1539.91	729.861	991.371	1591.88	4163.66	1457.18	1067.73	1374.78	1890.03	1525.4	12.0203	8.20218	2.2919	6.18869	6.62808	7.72686	5.22847	8.91579	4.80742	11.1591	12.857	0.845068	0.159921	0.531566	0.0131591	0.976108	0.993047	0.332221	0.529336	0.894429
ENSMUSG00000045980.13	chr11	115187487	115247023	+	protein_coding	Tmem104	1539.27	1483.69	322.226	506.906	752.774	640.107	719.722	1069.16	715.323	998.705	851.531	14.4961	8.9506	0.944422	6.60321	3.14682	1.23323	3.00322	9.63077	2.0122	10.1609	8.47572	-0.680803	0.256761	0.640886	-0.335084	0.560586	0.815998	-0.253418	0.718717	0.940558
ENSMUSG00000045983.15	chr16	20668313	20692884	+	protein_coding	Eif4g1	1351.75	1160.1	1747.01	891.046	831.737	1154.27	950.242	1090.71	908.8	1081.3	737.687	10.5903	4.92443	8.38873	6.60918	5.02036	4.32064	5.31278	11.5473	3.72823	8.98982	7.85561	-0.452793	0.25924	0.643633	-0.4838	0.199889	0.514207	-0.681127	0.173556	0.698692
ENSMUSG00000045996.12	chr15	36174010	36177010	+	protein_coding	Polr2k	609.413	608.162	5940.8	1350.43	1748.75	2375.21	1145.3	1379.43	3199.2	956.655	1302.31	64.574	44.468	229.057	106.501	91.6204	59.657	58.93	136.837	129.89	68.7703	132.984	-0.320491	NA	NA	-0.319899	NA	NA	-1.20011	0.236749	0.755402
ENSMUSG00000046006.6	chr13	110352616	110357199	-	protein_coding	Gapt	384.014	562.263	429.958	204.61	305.321	237.077	83.446	147.471	5.45008	469.316	833.707	5.99596	6.23776	2.91768	2.5889	2.65952	0.993125	0.700201	2.33404	0.0367006	5.39206	13.6513	-0.770403	0.0937234	0.416119	-2.49308	0.00286525	0.0356552	0.470452	0.38143	0.835597
ENSMUSG00000046010.7	chr11	82764345	82765935	+	protein_coding	Zfp830	204.208	297.196	679.392	510.866	341.117	317.09	192.969	159.441	288.854	212.506	383.505	4.2218	4.4046	6.00831	8.59027	3.89225	1.78105	2.1175	3.35267	2.53782	3.23647	8.29617	0.0923394	0.881017	0.968833	-0.855147	0.161254	0.462471	-0.4825	0.524959	0.894429
ENSMUSG00000046020.13	chr2	153241533	153270247	+	protein_coding	Pofut1	629.32	294.901	539.631	322.096	287.423	197.07	394.282	587.968	257.516	510.616	378.33	3.90212	1.64144	1.26167	1.64679	1.13876	0.288738	1.1131	3.88012	0.773399	3.20275	2.84461	-0.726038	0.15989	0.531566	-0.185303	0.716718	0.894235	-0.160296	0.781227	0.958756
ENSMUSG00000046027.17	chr7	83631959	83653127	+	protein_coding	Stard5	1412.12	940.93	1549.01	468.624	448.506	219.296	452.695	595.15	592.696	479.078	449.052	20.869	10.439	23.3549	8.06817	5.82577	1.67843	5.40836	9.55194	6.33904	4.83372	6.07447	-1.65148	0.000767551	0.0264814	-1.19829	0.00294445	0.0363576	-1.52342	0.00182713	0.0821373
ENSMUSG00000046031.7	chr10	34126067	34127984	-	protein_coding	Fam26f	929.211	363.75	894.856	485.785	579.057	1899.58	386.981	265.735	286.129	265.07	347.282	30.4379	8.52243	12.1685	12.7513	10.3027	16.5264	6.6337	8.73512	3.90552	6.31632	11.7468	0.546103	0.396026	0.757146	-1.16678	0.0203333	0.139186	-1.28874	0.0375568	0.409376
ENSMUSG00000046032.16	chrX	101097786	101222563	-	protein_coding	Snx12	780.871	563.411	514.397	571.589	728.559	85.9403	541.356	681.335	464.619	1083.56	567.496	18.2517	11.6431	7.02834	13.339	11.5823	0.817902	5.93194	19.4107	5.62966	16.5191	14.4485	-0.285393	0.688375	0.902574	-0.0755447	0.848531	0.947324	0.404323	0.448423	0.8656
ENSMUSG00000046034.7	chr15	27605919	27630693	-	protein_coding	Otulin	2127.49	905.358	2578.78	1592	1329.73	1010.54	998.223	1242.01	1583.25	886.069	587.045	47.5098	14.4891	24.5317	28.8564	16.3527	6.11186	11.8088	28.1579	14.9845	14.5514	13.6923	-0.386951	0.447438	0.785154	-0.503985	0.305981	0.629295	-1.38553	0.0262763	0.347372
ENSMUSG00000046058.7	chr7	28267881	28269272	+	protein_coding	Eid2	101.462	113.6	39.793	285.135	205.302	214.851	134.557	215.461	284.767	170.456	47.1476	2.46111	1.97404	0.409204	5.6005	2.73542	1.40634	1.7251	5.29446	2.91827	3.03449	1.19195	1.6106	0.0104721	0.131563	1.39393	0.0259882	0.163772	0.367072	0.696634	0.934528
ENSMUSG00000046062.5	chr1	133131143	133139783	+	protein_coding	Ppp1r15b	1995.84	1358.61	1389.84	475.224	686.446	957.197	674.87	827.369	422.381	1254.01	890.629	13.1091	6.40212	3.62238	2.4566	2.82065	2.15488	2.76379	6.4695	1.47138	6.65819	6.25583	-1.0446	0.0144359	0.157045	-1.24036	0.00271488	0.0342848	-0.575025	0.207308	0.73426
ENSMUSG00000046079.16	chr5	105699969	105832436	+	protein_coding	Lrrc8d	1041.59	1093.54	1112.26	722.077	982.292	982.387	727.024	902.541	985.101	883.817	1029.77	7.7286	5.66431	3.25578	3.94757	3.48468	1.68371	2.5613	6.01186	2.67497	4.59776	7.33991	-0.161491	0.659425	0.890998	-0.258408	0.472722	0.761579	-0.211587	0.614696	0.914785
ENSMUSG00000046085.7	chr2	103966943	104028361	-	protein_coding	4931422A03Rik	16.6962	17.2121	3.88224	21.1211	21.0566	56.3057	22.9477	29.2069	4.08756	4.50544	16.6741	0.953959	0.944381	0.290168	1.91302	1.56498	0.610573	1.92438	4.28425	0.160245	0.661362	1.78706	1.50707	0.215827	0.597445	0.655277	0.62529	0.851215	-0.247194	0.885437	0.97969
ENSMUSG00000046093.9	chr4	123183227	123194701	+	protein_coding	Hpcal4	55.2261	367.192	3.88224	269.294	131.604	205.96	651.922	36.3889	91.2888	530.891	679.615	0.772644	3.18398	0.0102494	1.32587	0.677505	0.342099	2.65762	0.223644	0.298324	3.42702	7.64969	0.640696	0.57077	0.853219	0.937195	0.442188	0.739751	2.09104	0.103478	0.590643
ENSMUSG00000046096.7	chr7	120677618	120734854	+	protein_coding	BC030336	315.302	170.974	114.526	237.612	243.204	622.326	671.741	598.981	77.6636	131.409	147.767	4.07859	2.01058	1.26831	3.24531	2.61827	1.72901	5.96954	8.05906	1.89644	2.29875	2.24506	1.00722	0.112211	0.451572	1.23751	0.0955909	0.347851	-0.518103	0.448134	0.8656
ENSMUSG00000046101.16	chr1	9908638	9942085	+	protein_coding	Mcmdc2	35.9612	8.03233	50.4691	83.1643	37.9019	25.1894	53.1968	11.0124	24.5253	11.2636	18.974	1.11613	0.144494	0.661482	2.57131	0.521524	0.223892	0.853164	0.430927	0.172141	0.275429	0.342873	0.768319	0.477929	0.803846	NA	NA	NA	NA	NA	NA
ENSMUSG00000046111.17	chr9	15316915	15357788	-	protein_coding	Cep295	231.179	223.758	834.682	183.489	351.646	103.721	226.347	174.284	619.946	340.161	464.576	2.23508	1.10749	1.64004	3.11312	1.05841	0.119722	1.35702	1.16064	1.36698	2.23741	3.68232	-0.92659	0.209965	0.59152	-0.311743	0.66606	0.872796	-0.183922	0.818595	0.964744
ENSMUSG00000046138.14	chr19	29714402	29805989	-	protein_coding	9930021J03Rik	248.517	377.52	429.958	238.932	289.529	47.4153	401.584	406.024	279.316	406.24	449.052	0.999026	1.10788	0.741843	0.83119	0.765597	0.0683721	0.849295	1.67379	0.481447	1.17828	1.96921	NA	NA	NA	0.0822916	0.859599	0.951648	0.232966	0.677202	0.932678
ENSMUSG00000046139.7	chr19	11912399	11945096	+	protein_coding	Patl1	535.564	305.229	368.813	106.925	170.559	447.482	127.255	305.475	373.33	614.241	248.387	3.75086	1.53636	1.14433	0.619594	0.671515	0.874136	0.480802	2.2099	1.13669	3.2152	1.84809	-0.627364	0.326121	0.702415	-0.518066	0.343233	0.660024	0.0868183	0.891375	0.979764
ENSMUSG00000046152.16	chr8	31187331	31261738	+	protein_coding	Fut10	40.4563	135.402	1.94112	54.1228	82.1208	0	82.403	64.6382	77.6636	94.6142	183.99	0.39856	1.01569	0.0113102	0.501601	0.526353	0	0.443784	0.727136	0.390051	1.13123	1.96513	NA	NA	NA	NA	NA	NA	1.23774	0.365056	0.826892
ENSMUSG00000046157.13	chr12	78961795	79007627	-	protein_coding	Tmem229b	1799.34	994.861	1623.75	471.264	778.042	629.735	1180.76	914.032	701.697	1055.02	1317.26	17.2645	7.23801	6.14695	5.41221	3.94754	1.50459	5.66404	9.72657	2.92763	8.87543	17.1891	-1.11726	0.00949275	0.125312	-0.604932	0.151429	0.447786	-0.343697	0.484603	0.876446
ENSMUSG00000046160.6	chr16	91269772	91271933	+	protein_coding	Olig1	34.6768	223.758	5.82336	66.0034	46.3246	577.875	588.295	37.3465	38.1505	64.5779	309.909	0.503524	2.33183	0.0367407	0.78551	0.37432	2.30666	4.56721	0.555399	0.237824	0.695269	4.74081	1.48052	0.225686	0.605672	1.39301	NA	NA	1.07717	0.426285	0.856679
ENSMUSG00000046179.17	chr7	48866429	48881596	-	protein_coding	E2f8	91.8294	28.6869	5.82336	11.8806	62.117	106.685	13.56	7.66083	1.36252	129.907	400.179	0.791111	0.170993	0.0226061	0.0847293	0.380525	0.253878	0.0628874	0.0646961	0.00505765	0.834142	3.50009	NA	NA	NA	NA	NA	NA	2.67929	0.0174294	0.287846
ENSMUSG00000046185.10	chr7	29768552	29779821	+	protein_coding	Zfp84	260.076	524.396	990.942	244.212	309.532	165.954	206.529	180.029	239.803	400.233	133.968	1.87326	2.71512	3.15911	1.46038	1.2559	0.334782	0.80299	1.34006	0.750984	2.15411	1.02654	-1.20841	0.0538595	0.316985	-1.47969	0.0114156	0.0947349	-1.21439	0.137378	0.647607
ENSMUSG00000046192.4	chr6	24444865	24515067	-	protein_coding	Iqub	122.011	191.628	68.9098	315.496	245.31	1.48173	239.907	477.844	121.264	108.881	350.157	0.997457	1.12566	0.248816	2.13086	1.1256	0.003371	1.05658	4.02976	0.430132	0.664442	3.03714	0.705641	0.545534	0.840192	1.19517	0.0718221	0.294431	0.830338	0.310337	0.80393
ENSMUSG00000046201.8	chr17	3114972	3198855	+	protein_coding	Scaf8	463.642	570.295	408.606	265.334	439.031	309.681	756.23	337.555	512.307	467.064	464.576	2.79223	2.46886	1.09299	1.32375	1.48835	0.521194	2.45983	2.10221	1.34352	2.1045	2.97562	-0.394031	0.379771	0.744917	0.213771	0.644992	0.861732	-0.0690619	0.882406	0.978586
ENSMUSG00000046207.14	chr11	68503019	68552698	+	protein_coding	Pik3r6	810.41	275.394	437.723	168.969	250.574	988.314	231.563	334.204	389.68	460.306	664.666	11.5345	3.9116	5.34877	2.09091	2.29975	6.13963	1.7759	4.66841	2.80784	3.42348	10.8529	0.00428161	0.99532	0.999387	-0.599157	0.255082	0.583815	0.135064	0.828859	0.966451
ENSMUSG00000046223.10	chr7	24462484	24475968	+	protein_coding	Plaur	3822.16	3909.45	1784.86	1384.75	1483.44	1517.29	755.187	995.429	946.951	2987.1	2116.47	91.5466	70.0194	17.9351	27.7588	19.6927	9.06621	11.1214	25.6673	9.24222	57.7761	56.3033	-0.986205	0.0207028	0.190709	-1.74594	3.15221e-05	0.00105459	-0.314203	0.542374	0.895872
ENSMUSG00000046229.9	chr2	156311847	156312704	-	protein_coding	Scand1	1265.06	431.451	6077.65	1209.18	1327.62	1324.67	463.125	509.924	1748.11	488.84	442.727	68.3903	16.6368	129.622	51.0865	37.9295	18.3119	12.8002	27.0096	38.0748	18.8061	24.1637	-0.92724	0.238923	0.620393	-1.4992	0.0749873	0.301743	-2.58098	0.0085861	0.198864
ENSMUSG00000046230.10	chr19	16615366	16780933	-	protein_coding	Vps13a	515.657	293.754	901.65	320.776	440.083	278.565	303.535	131.67	329.73	244.045	217.339	4.8738	2.30468	4.8658	2.63804	2.69698	0.934208	1.84749	1.44531	1.6727	0.930617	2.28218	-0.613535	0.276504	0.660927	-1.12315	0.0606779	0.269258	-1.36496	0.0439242	0.437764
ENSMUSG00000046245.13	chr5	137821952	137836281	-	protein_coding	Pilra	6064.59	6029.99	5044	2912.07	2505.74	2072.94	1055.59	1627.93	1596.87	1591.92	1936.5	113.267	88.3072	49.1209	48.1754	31.8279	12.5603	13.1153	39.5371	15.9701	23.3369	40.0956	-1.06411	0.00288515	0.0642932	-1.94101	5.47213e-08	5.59114e-06	-1.71983	7.32451e-06	0.00122873
ENSMUSG00000046295.13	chr8	71406010	71409904	+	protein_coding	Ankle1	12.2011	94.093	0.97056	5.28027	17.8981	0	1.04308	1.91521	1.36252	97.6178	170.766	0.181785	0.887621	0.00632416	0.0732559	0.314908	0	0.0109198	0.0317987	0.0101685	0.944459	2.97371	NA	NA	NA	NA	NA	NA	1.90767	0.199921	0.730253
ENSMUSG00000046311.13	chr11	49203292	49218816	+	protein_coding	Zfp62	725.645	565.706	731.802	485.785	324.272	484.526	254.51	196.787	581.796	602.978	583.595	6.6449	3.45346	4.44176	3.50249	2.32636	1.04183	1.43555	2.99572	2.40867	4.56645	5.19596	-0.518473	0.230351	0.610541	-0.909568	0.0870533	0.329544	-0.216847	0.63573	0.921403
ENSMUSG00000046314.16	chr12	44852484	45074709	-	protein_coding	Stxbp6	443.093	137.697	602.718	285.135	129.498	157.063	225.304	184.339	28.6129	321.388	442.152	2.95483	0.97924	1.79154	4.03287	0.54849	0.639918	0.819657	1.2593	0.575311	1.62813	3.11656	-0.91651	0.182541	0.55865	-1.39755	0.0758387	0.303926	-0.102613	0.892065	0.979764
ENSMUSG00000046324.12	chr19	29608214	29648415	-	protein_coding	Ermp1	569.599	464.728	369.783	314.176	390.6	256.339	489.202	781.404	630.846	256.059	143.168	3.42904	1.85456	0.75566	1.4093	1.59239	0.368821	1.55864	4.6206	1.57441	1.23657	0.9234	-0.417657	0.349564	0.720707	0.502789	0.218142	0.53882	-1.23969	0.0261938	0.347372
ENSMUSG00000046329.14	chr17	57043711	57059863	-	protein_coding	Slc25a23	250.444	392.437	196.053	279.854	224.253	625.29	789.608	347.61	429.194	515.873	297.26	3.74484	3.49669	0.878643	3.66576	1.55296	4.50821	5.52439	4.94743	3.08719	6.28814	5.43489	0.54292	0.361173	0.730294	0.961845	0.064072	0.276203	0.527214	0.388153	0.836214
ENSMUSG00000046330.10	chr1	72711290	72713813	+	protein_coding	Rpl37a	7345.07	3800.44	66819.2	7810.84	12238.1	5820.23	5999.77	4299.16	8589.32	4170.53	2548.27	642.922	234.947	2160.73	517.263	546.598	123.814	259.056	355.903	290.778	252.459	219.489	-1.52128	0.0794633	0.38424	-2.04722	0.0151262	0.114116	-3.06812	0.00417325	0.131367
ENSMUSG00000046351.11	chr13	23353103	23369208	-	protein_coding	Zfp322a	119.442	296.049	240.699	213.851	317.955	819.396	261.812	267.65	389.68	229.777	481.825	1.7996	3.30233	2.19815	3.1546	2.76009	2.63957	2.4173	2.69148	2.62853	1.93169	7.09025	1.13067	0.0899205	0.408995	0.531565	0.327703	0.650115	0.650799	0.358903	0.825044
ENSMUSG00000046352.7	chr14	57098600	57104702	-	protein_coding	Gjb2	146.413	58.5213	182.465	18.4809	7.36982	0	34.4215	0	0	62.3252	9.77449	1.8861	0.541212	1.02561	0.195525	0.0529479	0	0.237539	0	0	0.596331	0.132894	-3.74816	0.0011989	0.0359199	-3.45828	0.0212431	0.143377	-1.8776	0.0790579	0.538415
ENSMUSG00000046364.14	chr7	109519147	109522367	+	protein_coding	Rpl27a	1636.87	1156.66	9803.63	1829.61	3890.21	1985.52	1890.05	1418.21	2650.1	1471.78	768.735	51.4443	26.6695	159.541	45.1158	67.5669	18.8698	30.5641	43.2732	34.2172	32.5303	25.5802	-0.639259	0.403181	0.763057	-1.0734	0.145043	0.437285	-2.00804	0.0337787	0.390872
ENSMUSG00000046378.11	chr7	126945567	126949582	-	protein_coding	Asphd1	10.2746	4.5899	8.73504	21.1211	25.268	185.216	36.5076	14.8428	17.7127	27.7835	5.17473	0.212054	0.0665775	0.0776989	0.349645	0.527005	2.39271	0.55338	0.303008	0.159313	1.06975	0.118259	3.3877	0.00387081	0.0775686	NA	NA	NA	NA	NA	NA
ENSMUSG00000046388.4	chr19	16780547	16781103	+	pseudogene	Gm9806	6.42163	13.7697	90.2621	33.0017	26.3208	45.9336	19.8184	11.97	39.5131	3.00362	7.47461	0.582763	0.887188	2.96951	2.23884	1.19475	0.997641	0.91401	1.00976	1.35995	0.205075	0.654213	0.00430692	0.997211	0.99986	-0.634929	0.607379	0.841443	-2.92996	0.0718691	0.525291
ENSMUSG00000046402.10	chr9	98422961	98446575	+	protein_coding	Rbp1	1311.3	2223.81	1750.89	6734.98	7028.7	3532.44	5264.4	5409.02	6121.8	1959.11	2263.08	15.1668	18.4785	8.86705	64.0905	45.4247	11.2957	32.674	64.289	30.5491	16.857	27.6679	1.8285	6.10128e-05	0.00487464	1.71801	4.9169e-06	0.000233598	0.223398	0.636378	0.921437
ENSMUSG00000046404.5	chr1	130717327	130724358	+	protein_coding	Yod1	452.083	605.867	332.902	242.892	329.536	526.014	772.919	560.677	415.568	425.013	500.224	2.14076	2.06352	0.703396	0.954784	0.881146	0.699196	1.98113	2.74925	0.86012	1.50951	2.52426	-0.228165	0.654234	0.888596	0.39113	0.388127	0.69808	-0.0212116	0.966931	0.993443
ENSMUSG00000046410.10	chr7	29221926	29232515	-	protein_coding	Kcnk6	980.584	1455	602.718	628.352	843.318	887.556	1567.74	1337.29	1853.03	1204.45	640.517	7.11377	7.58904	1.93717	3.7765	3.44088	1.79532	6.22267	10.0409	5.84364	6.53162	4.93848	-0.246273	0.598319	0.866846	0.715426	0.104143	0.366177	-0.14006	0.812351	0.964507
ENSMUSG00000046417.14	chr11	62604884	62648523	-	protein_coding	Lrrc75a	226.684	152.614	44.6458	175.569	125.287	468.227	156.461	101.027	134.889	381.46	188.59	3.63334	1.7526	0.309312	2.29889	1.11368	2.05428	1.33656	1.65331	0.924598	4.52864	3.17477	0.996751	0.199852	0.579316	-0.0240454	0.972057	0.991477	1.03555	0.213651	0.740726
ENSMUSG00000046432.12	chrX	136270253	136271978	+	protein_coding	Bex3	481.623	601.277	587.189	2083.07	2363.61	2358.91	1554.18	1361.23	2028.79	1088.06	990.674	21.9116	19.8905	10.9165	74.6619	58.612	28.2914	36.5548	63.0481	36.6306	36.58	46.2271	2.14004	2.40789e-09	3.27045e-06	1.61916	2.49678e-05	0.000903188	0.866118	0.0568848	0.482376
ENSMUSG00000046434.15	chr15	103240432	103244955	+	protein_coding	Hnrnpa1	2139.69	1376.97	3686.19	1669.89	2685.77	2053.68	1695	1757.68	2433.46	2167.12	1501.25	39.2395	17.9557	29.1135	24.8611	27.2991	10.2889	16.4912	32.956	19.0171	29.3753	28.9039	-0.0680364	0.889483	0.970721	-0.25172	0.600325	0.838269	-0.443288	0.4672	0.873076
ENSMUSG00000046447.3	chr4	138454314	138460123	+	protein_coding	Camk2n1	276.772	612.752	577.483	872.565	1045.46	3204.98	3020.75	977.234	1733.12	844.019	577.27	1.83548	2.92072	1.69831	4.79001	3.89958	5.93269	10.812	6.69711	4.99986	4.18505	4.06877	1.89316	0.00216077	0.0523034	2.00697	0.00024472	0.00542031	0.494001	0.419539	0.853851
ENSMUSG00000046463.5	chr10	37139402	37151315	+	processed_transcript	5930403N24Rik	21.1914	33.2768	28.1462	100.325	124.234	40.0067	12.5169	165.665	98.1014	242.543	63.2467	0.344348	0.302402	0.124978	0.673619	0.877167	0.213893	0.0744056	2.18596	0.445048	2.10795	0.885529	NA	NA	NA	NA	NA	NA	2.45109	0.0100632	0.215623
ENSMUSG00000046516.10	chr16	38346991	38352763	+	protein_coding	Cox17	1229.1	1068.3	8768.04	1834.89	2712.09	2707.12	1798.26	1874.99	3601.14	1152.64	1525.97	145.422	90.4859	384.412	167.67	170.263	81.7382	105.751	213.617	166.687	93.7338	176.916	-0.538647	NA	NA	-0.599658	NA	NA	-1.57541	0.0960783	0.574382
ENSMUSG00000046519.15	chr3	95588934	95619247	+	protein_coding	Golph3l	800.136	1062.56	1075.38	397.34	395.865	210.406	205.486	685.165	520.482	274.081	587.62	8.77511	8.67249	6.75816	3.96886	2.9959	0.870181	1.19029	8.70754	3.09073	3.06784	6.85357	-1.42931	0.00242469	0.0563488	-1.0103	0.0529127	0.248703	-1.23031	0.0275928	0.351126
ENSMUSG00000046546.3	chr16	30599723	30602797	+	protein_coding	Fam43a	539.417	551.936	918.15	145.207	89.4907	97.7941	154.375	92.8875	170.315	131.409	163.867	5.30805	3.90216	3.97472	1.17956	0.493252	0.266957	0.816906	0.942165	0.725367	0.96375	1.70837	-2.47636	1.94565e-06	0.000424708	-2.22847	7.5626e-06	0.000339978	-2.23576	8.81369e-05	0.00853811
ENSMUSG00000046562.5	chr5	115122550	115134975	-	protein_coding	Unc119b	807.842	515.217	384.342	261.373	326.378	397.104	470.427	795.289	359.705	16.5199	660.066	6.58875	3.0194	1.38458	2.00547	1.57555	0.901344	2.067	6.69129	1.27295	0.100578	5.71189	-0.663808	0.160374	0.531842	-0.000905354	0.99852	0.99993	-0.772248	0.490062	0.878574
ENSMUSG00000046567.10	chr10	100572265	100590423	-	protein_coding	4930430F08Rik	96.3245	214.578	103.85	145.207	48.4302	90.3855	57.3691	22.9825	122.627	171.207	129.368	1.69221	1.78614	0.448565	2.52766	0.296453	0.289071	0.368075	0.599663	0.562161	2.58882	1.68386	-0.411119	0.580702	0.859032	-0.973627	0.215845	0.53563	0.0990967	0.891208	0.979764
ENSMUSG00000046573.7	chr13	35978395	36117526	-	protein_coding	Lyrm4	189.438	199.661	407.635	567.629	634.857	788.28	658.181	511.36	433.281	397.229	324.858	2.8642	2.16629	2.67384	7.03916	5.3372	3.27781	5.32356	7.91304	2.80962	4.45613	5.17105	1.42048	0.00586958	0.0964378	1.04022	0.0420889	0.215762	0.382974	0.562305	0.904111
ENSMUSG00000046574.8	chr7	45027563	45052881	-	protein_coding	Prr12	222.189	65.4061	294.08	106.925	150.555	411.921	190.883	279.141	102.189	153.936	59.7969	3.02117	0.62637	1.97257	1.04403	1.26143	1.73493	0.945968	3.70228	0.791218	1.70712	0.578467	0.300449	0.69775	0.90689	0.0149056	0.982872	0.994545	-0.903471	0.319052	0.80814
ENSMUSG00000046598.14	chr16	31422280	31458901	+	protein_coding	Bdh1	296.037	279.984	10.6762	278.534	122.128	195.588	306.664	259.51	110.364	160.694	291.51	6.20715	3.94034	0.0554056	4.84657	1.3532	1.68843	2.20017	5.92318	1.16646	2.94696	7.92322	0.188698	0.84452	0.959425	0.295322	0.746475	0.906926	0.233197	0.836943	0.968593
ENSMUSG00000046603.16	chr9	122805539	122836334	+	protein_coding	Tcaim	99.5353	41.3091	50.4691	92.4047	110.547	288.937	180.452	191.999	148.515	4.50544	111.544	1.20212	0.939107	0.323915	1.105	0.758105	0.840734	1.22341	2.55511	0.794769	0.0634857	1.75599	NA	NA	NA	1.51189	0.0111512	0.0935118	NA	NA	NA
ENSMUSG00000046667.14	chr4	12140264	12146731	+	protein_coding	Rbm12b1	23.76	45.899	24.264	19.801	42.1133	192.625	107.437	123.052	98.1014	39.0471	93.1452	0.625522	0.331175	0.106801	0.171983	0.245881	0.549675	0.944372	1.28838	0.499489	1.51643	1.19832	NA	NA	NA	NA	NA	NA	1.05026	0.302529	0.800081
ENSMUSG00000046668.8	chr18	35829818	35861687	+	protein_coding	Cxxc5	1474.41	1302.38	446.458	1124.7	1246.55	1312.81	1626.15	1955.9	1658.19	1552.12	1679.49	20.258	12.8446	2.67068	12.6778	9.54108	4.96597	11.957	27.5477	9.79378	15.8253	24.3316	0.330394	0.516678	0.824849	0.781098	0.107025	0.371085	0.59585	0.319044	0.80814
ENSMUSG00000046671.18	chr4	134525550	134535387	-	protein_coding	Mtfr1l	2278.4	2114.8	980.266	2039.5	1478.18	1358.75	2575.35	2462	1444.27	1808.18	2731.11	37.5659	24.6048	7.02651	27.6689	13.344	6.24293	22.0712	40.7357	10.1531	22.8576	46.0932	0.004841	0.991706	0.999223	0.341342	0.449581	0.745082	0.336576	0.524839	0.894429
ENSMUSG00000046675.7	chr12	102743762	102747561	+	protein_coding	Tmem251	580.516	725.205	661.922	830.322	863.322	488.971	771.876	975.798	1256.24	473.822	844.056	5.17732	4.64669	2.60232	6.11218	4.31716	1.21183	3.70522	8.96978	4.85509	3.15189	7.9801	0.271507	0.539585	0.838296	0.664921	0.0942866	0.34552	-0.0314572	0.951019	0.988948
ENSMUSG00000046679.16	chr6	86438374	86473500	+	protein_coding	C87436	436.029	300.639	790.036	405.261	372.702	125.947	475.642	458.213	528.657	452.046	351.307	6.70951	3.66827	5.91007	5.02302	4.82908	0.871311	4.02619	6.78863	4.15948	5.4539	6.99711	-0.636625	0.322901	0.699847	-0.0256558	0.959374	0.985832	-0.398869	0.54035	0.895751
ENSMUSG00000046688.14	chr3	127789805	127832164	+	protein_coding	Tifa	1717.15	1403.36	1072.47	834.283	925.439	770.499	1934.9	1886	720.773	1755.62	2374.63	31.5902	17.6643	6.34338	11.8279	7.76604	2.95141	17.429	32.5728	4.31036	22.5273	43.9411	-0.598504	0.113068	0.451925	0.176304	0.709847	0.89167	0.547282	0.208913	0.735155
ENSMUSG00000046691.13	chr8	106883863	106893601	-	protein_coding	Chtf8	449.514	383.257	124.232	68.6435	62.117	45.9336	343.172	188.169	111.727	286.846	212.164	5.75663	3.14113	1.69738	0.778567	0.388348	0.142372	1.9759	2.04038	0.537459	3.78713	2.60926	-2.28918	0.000548053	0.0218935	-0.495027	0.441033	0.739352	-0.342203	0.625988	0.918615
ENSMUSG00000046707.9	chr8	95446096	95490039	-	protein_coding	Csnk2a2	592.075	431.451	783.242	414.501	481.144	81.4951	586.208	303.081	486.419	714.863	152.942	9.87637	6.12047	2.05791	4.8957	2.22379	0.112778	4.09261	4.30422	1.44648	7.36047	2.653	-0.762674	0.263877	0.647457	-0.346695	0.466989	0.757951	-0.505825	0.511071	0.889561
ENSMUSG00000046711.15	chr17	27556620	27563674	+	protein_coding	Hmga1	1957.31	1156.66	724.038	821.082	819.103	1515.81	716.593	868.546	589.971	1215.72	1206.86	41.9325	16.6914	6.20553	13.4916	9.59531	8.90569	8.15518	19.0281	5.24188	19.8324	27.3409	-0.146613	0.771945	0.935301	-0.741207	0.104653	0.366732	-0.0743483	0.890305	0.979764
ENSMUSG00000046718.8	chr8	71534255	71537456	-	protein_coding	Bst2	2304.72	1901.37	4030.74	5203.71	5057.8	3763.59	3561.06	3271.17	4586.24	2727.29	1539.77	117.273	68.9338	81.3959	207.418	136.285	49.1312	92.8979	163.427	94.2991	98.884	79.2104	0.879976	0.0516769	0.311181	0.51133	0.247823	0.576585	-0.414951	0.483115	0.876423
ENSMUSG00000046722.14	chr3	95228732	95236409	+	protein_coding	Cdc42se1	4984.47	3589.3	2528.31	1560.32	1417.11	1726.21	1254.82	2142.64	750.748	1724.08	2525.27	71.0744	35.4314	12.7052	24.0089	9.60073	5.19705	8.13392	28.6364	3.64191	13.956	34.6085	-1.10319	0.00501804	0.0890282	-1.35416	0.0047973	0.0518402	-0.809938	0.0864099	0.555933
ENSMUSG00000046727.12	chr18	36345619	36402980	+	protein_coding	Cystm1	344.2	1007.48	198.965	2176.79	1750.86	2083.31	2540.93	1689.21	2038.33	1196.19	1145.34	16.3213	33.7998	3.78097	83.3724	44.4257	25.5452	63.1096	79.613	39.3405	40.6354	56.3717	2.07893	0.000708031	0.0256064	2.08126	0.00043045	0.00856294	1.17175	0.115644	0.615799
ENSMUSG00000046731.4	chr11	69878261	69881406	-	protein_coding	Kctd11	441.808	386.699	247.493	137.287	172.664	8.89038	283.716	344.737	186.665	291.352	195.49	4.24227	2.66656	1.04577	1.08662	0.933954	0.0260141	1.46471	3.40771	0.775767	2.08434	1.98817	-1.61234	0.0662637	0.350175	-0.333363	0.481045	0.766936	-0.565525	0.311775	0.80393
ENSMUSG00000046747.8	chr12	55820611	55821580	+	pseudogene	Gm9812	8.99029	1.14748	3.88224	1.32007	1.05283	80.0134	0	14.364	0	49.5598	18.974	0.360182	0.039071	0.0623253	0.046545	0.0423113	0.819494	0	0.558298	0	1.38866	0.767653	NA	NA	NA	NA	NA	NA	2.85589	0.077185	0.536142
ENSMUSG00000046753.10	chr14	27481090	27508460	-	protein_coding	Ccdc66	16.6962	94.093	188.289	126.726	180.034	44.4519	70.9291	230.304	252.066	65.3288	194.34	0.837112	0.474023	1.58638	1.23768	1.94114	0.156355	0.353713	2.19948	1.13493	0.717093	1.53563	0.318446	0.742669	0.925327	0.902198	0.305732	0.629188	0.281507	0.803576	0.964388
ENSMUSG00000046756.10	chr11	115603925	115608036	+	protein_coding	Mrps7	815.548	720.615	980.266	1075.86	913.858	979.423	952.328	748.367	1006.9	921.362	841.756	13.5646	8.38326	6.88035	14.2703	8.44311	4.35145	8.24512	12.4069	7.25884	11.0612	14.5932	0.358864	0.353575	0.72401	0.156282	0.68445	0.880407	0.0338196	0.941687	0.988341
ENSMUSG00000046785.8	chr9	111271929	111279093	+	protein_coding	Epm2aip1	136.781	228.348	89.2915	175.569	229.517	0	293.104	488.856	287.492	90.1087	309.909	0.554211	0.743317	0.239493	0.775591	0.731252	0	0.640305	2.40271	0.541964	0.45323	1.55907	NA	NA	NA	1.29879	0.0168691	0.122146	0.379365	0.643561	0.922989
ENSMUSG00000046791.8	chr12	83950608	83952951	+	protein_coding	Riox1	477.77	260.477	137.82	155.768	171.612	44.4519	221.132	376.817	196.203	293.604	240.338	6.3363	2.47986	0.796749	1.69584	1.26867	0.162453	1.57034	5.13149	1.11945	2.89098	3.36266	-1.07997	0.140148	0.504913	-0.0595425	0.918286	0.974364	-0.116956	0.863429	0.97421
ENSMUSG00000046792.8	chr7	6131491	6155997	-	protein_coding	Zfp787	248.517	410.796	337.755	257.413	289.529	84.4586	412.015	404.109	162.14	342.413	202.964	7.21175	6.7238	4.55217	6.14816	4.59512	1.36132	4.90803	9.82015	2.65092	6.29724	6.91595	-0.537976	0.391649	0.754177	0.0174302	0.973924	0.992378	-0.317378	0.595949	0.910548
ENSMUSG00000046794.9	chr8	35375739	35388139	+	protein_coding	Ppp1r3b	364.107	379.814	159.172	182.169	277.947	71.123	258.683	288.717	365.155	439.28	313.934	2.67	2.3703	0.656324	1.09704	1.37492	0.138942	0.983001	2.53825	1.64037	2.65698	2.69633	-0.63054	0.350306	0.721366	0.0899373	0.858318	0.951198	0.324054	0.59677	0.910832
ENSMUSG00000046798.14	chr5	5489537	5514958	-	protein_coding	Cldn12	101.462	193.923	72.792	64.6833	76.8567	0	83.446	51.2318	47.6882	64.5779	192.615	0.857431	1.18498	0.273192	0.454288	0.366703	0	0.382165	0.449292	0.175873	0.409821	1.69086	NA	NA	NA	NA	NA	NA	0.0454137	0.957494	0.991104
ENSMUSG00000046805.9	chr19	12460779	12465284	+	protein_coding	Mpeg1	11571.1	6327.18	20086.7	5607.65	10246.2	13359.3	9946.77	11708.1	13042	9369.81	5443.24	78.7811	30.9614	60.6184	31.5967	39.227	25.3792	36.5428	82.3584	38.6156	47.6888	39.3799	-0.285322	0.597068	0.866176	-0.0935574	0.848236	0.947324	-0.828618	0.200382	0.730381
ENSMUSG00000046806.13	chr6	34871771	34878060	-	protein_coding	3110062M04Rik	150.908	129.665	435.782	266.654	335.853	306.718	250.338	170.932	238.441	180.968	262.186	1.67156	1.53889	1.57114	1.84165	1.55168	0.693551	1.10304	1.60629	0.974622	1.09762	3.10813	0.43683	0.494197	0.814038	-0.0952015	0.880633	0.960376	-0.188814	0.814388	0.964507
ENSMUSG00000046808.17	chr5	72203329	72298775	+	polymorphic_pseudogene	Atp10d	322.366	313.261	590.101	227.052	280.053	244.485	246.166	92.4087	283.404	23.2781	161.567	7.33421	5.68602	11.2087	7.53215	6.43145	1.2496	3.33985	3.41951	4.13896	0.736674	4.87241	-0.60135	0.237298	0.618848	-0.93908	0.114893	0.385187	-2.21292	0.0130737	0.24978
ENSMUSG00000046814.3	chr2	119167773	119172390	+	protein_coding	Gchfr	18.6227	11.4748	0	101.645	80.0152	0	114.738	31.6009	34.063	0	31.0484	1.28814	0.563115	0	5.40891	2.875	0	3.98604	2.10766	0.929447	0	2.13902	2.77315	0.129091	0.483451	2.67342	0.0388743	0.206858	0.650197	0.820676	0.965143
ENSMUSG00000046822.12	chr10	81028538	81037426	-	protein_coding	Slc39a3	464.926	374.077	194.112	208.571	211.619	130.392	350.473	287.76	362.43	90.1087	255.862	4.30684	2.14406	0.733937	1.37878	0.991888	0.313871	1.50731	2.49171	1.32969	0.582058	2.19168	-0.765739	0.168056	0.541606	0.0298239	0.950238	0.982925	-1.00173	0.160551	0.681347
ENSMUSG00000046826.7	chr7	30973790	30989726	+	protein_coding	Fam187b	98.8932	47.0465	60.1747	165.008	46.3246	127.429	166.892	55.0622	69.4885	37.5453	125.344	2.69045	0.793253	0.718733	3.74493	0.726873	0.979853	2.52364	1.59588	0.845284	0.779279	3.70389	0.86543	0.268389	0.652538	0.56269	0.442861	0.739967	0.221389	0.812618	0.964507
ENSMUSG00000046834.6	chr15	101845428	101850786	-	protein_coding	Krt1	56.5104	44.7516	1.94112	80.5241	67.3812	148.173	196.098	150.823	50.4132	19.5236	36.2231	0.71507	0.406553	0.0107237	0.837079	0.475665	0.517271	1.32964	1.95874	0.274718	0.183537	0.483887	NA	NA	NA	2.03381	0.0456437	0.22592	NA	NA	NA
ENSMUSG00000046836.13	chr1	183276352	183297269	-	protein_coding	Brox	1302.31	1155.51	784.213	421.102	480.091	1059.44	1130.69	1167.32	668.997	1145.88	1333.36	12.0074	7.38388	3.05476	3.20058	2.64954	2.57776	5.70064	10.6335	2.92101	7.49848	13.8171	-0.607081	0.22808	0.608549	-0.063619	0.877098	0.959054	0.184879	0.67438	0.932152
ENSMUSG00000046841.5	chr10	84526305	84534062	-	protein_coding	Ckap4	1256.71	1848.58	833.711	531.987	1103.37	600.1	732.239	908.765	331.092	1727.84	989.524	12.3031	13.4853	3.58982	4.29397	6.04948	1.62979	3.85436	9.16069	1.40257	12.8784	10.2595	-0.703465	0.157727	0.529858	-0.939127	0.0651564	0.277994	0.0411447	0.94098	0.988143
ENSMUSG00000046844.6	chr8	114205612	114374071	+	protein_coding	Vat1l	897.745	579.475	263.992	889.725	625.382	1564.71	1132.78	1472.31	712.598	193.734	1770.33	7.90538	3.52312	0.949122	6.14452	2.85711	3.54442	4.96723	12.6343	2.5167	1.17711	16.1659	0.963969	0.0943982	0.418088	1.00903	0.0539448	0.251555	0.753627	0.405065	0.846304
ENSMUSG00000046861.9	chr4	116995317	117005277	+	protein_coding	Hectd3	593.359	548.493	300.874	186.13	229.517	154.1	297.276	341.864	73.576	412.998	406.504	3.80895	2.53078	0.856965	0.989308	0.828918	0.276229	1.66894	2.26834	0.205532	1.9827	3.03214	-1.20768	0.0150964	0.16106	-0.951923	0.124644	0.404243	-0.237128	0.649485	0.924303
ENSMUSG00000046862.14	chr4	143412426	143421091	+	protein_coding	Pramef8	582.442	349.98	282.433	128.047	271.63	407.476	261.812	441.934	208.465	307.121	540.472	5.34573	3.19272	1.1622	2.51718	2.29635	1.5441	1.61608	5.76422	1.17035	2.34639	5.51155	-0.471148	0.420129	0.772753	-0.342365	0.499384	0.778117	0.0556358	0.923796	0.98502
ENSMUSG00000046865.7	chr7	28169710	28179269	+	protein_coding	Fbl	1000.49	665.536	1301.52	1015.13	1261.29	582.32	935.639	956.167	752.111	1420.71	553.696	28.8834	13.7403	15.6626	23.8028	20.122	4.55333	13.9889	28.3668	9.27278	28.4612	16.7927	0.0634769	0.897812	0.972521	-0.122281	0.772735	0.917904	-0.0394514	0.950719	0.988948
ENSMUSG00000046873.18	chrX	157535371	157598715	-	protein_coding	Mbtps2	305.67	252.445	583.307	365.659	546.419	131.874	451.652	174.284	386.955	287.597	304.734	4.16216	2.04852	2.85508	3.75328	4.0764	1.59475	2.15262	2.06493	1.85129	1.71569	4.7052	-0.0214527	0.974117	0.994406	-0.135499	0.81518	0.933524	-0.421907	0.513516	0.890282
ENSMUSG00000046876.16	chr13	45549755	45965008	-	protein_coding	Atxn1	86.0499	84.9132	273.698	194.05	231.623	782.353	293.104	130.234	294.304	283.843	222.513	1.91088	1.59075	4.57994	3.97743	2.56747	2.06016	1.12605	2.88873	3.32066	0.643228	4.48155	1.52	0.0478875	0.300656	0.714722	0.3002	0.624732	0.695308	0.401611	0.845322
ENSMUSG00000046879.7	chr11	48861968	48871683	-	protein_coding	Irgm1	2811.39	1033.88	1597.54	1288.39	957.024	2601.92	1080.63	1156.31	741.21	1466.52	1120.04	40.7296	10.795	10.1189	15.2688	7.86558	10.5535	8.43126	17.3391	4.51375	15.8402	17.1895	-0.0344916	0.949786	0.986976	-0.801304	0.0848315	0.323916	-0.496151	0.380114	0.835381
ENSMUSG00000046897.16	chr15	102203648	102215606	+	protein_coding	Zfp740	830.96	678.158	779.36	286.455	482.197	574.911	729.11	885.304	288.854	946.142	657.766	6.0252	3.75514	2.62393	1.9305	2.3554	1.27517	2.99605	7.04149	0.913387	5.34665	5.96629	-0.658714	0.1331	0.490024	-0.215518	0.663822	0.871503	0.0465437	0.920554	0.984244
ENSMUSG00000046908.5	chr14	55765962	55768494	+	protein_coding	Ltb4r1	2033.09	2075.78	601.747	609.871	760.144	487.489	230.52	480.238	102.189	1719.58	1265.51	49.23	36.0086	6.17786	11.9586	10.111	3.18565	2.95041	11.7808	1.04548	30.5604	31.9395	-1.20461	0.0271392	0.221019	-2.46094	0.000122004	0.00311221	-0.0626561	0.920628	0.984244
ENSMUSG00000046909.9	chr11	80136678	80142175	-	protein_coding	Tefm	109.81	168.679	172.76	340.577	226.359	500.825	150.203	241.316	324.28	319.135	264.486	3.46906	3.69875	2.35039	9.49208	4.47805	4.51171	2.621	7.57873	5.32707	7.84582	9.11564	1.35332	0.0151663	0.16106	0.7141	0.19361	0.506153	0.915852	0.133734	0.641422
ENSMUSG00000046947.12	chr6	39573873	39588769	+	protein_coding	Adck2	428.323	337.358	226.141	170.289	86.3322	47.4153	302.492	421.345	164.865	222.268	445.602	7.18512	4.20519	1.99023	1.80628	0.74308	0.714551	2.71787	6.58532	0.870158	2.35528	7.44538	-1.54809	0.0192294	0.182926	-0.0912402	0.861063	0.952059	0.000787959	0.998951	0.999167
ENSMUSG00000046949.16	chr13	33964687	33988443	+	protein_coding	Nqo2	480.98	448.663	473.633	596.671	496.936	238.558	271.2	301.645	453.719	338.659	726.187	10.7834	6.79242	3.82708	10.9618	5.71737	0.727194	2.90159	8.57369	3.15148	8.16482	14.8681	0.0581033	0.909779	0.975393	-0.393818	0.359214	0.675012	0.150349	0.785947	0.95976
ENSMUSG00000046985.11	chr5	44175154	44226626	-	protein_coding	Tapt1	433.46	774.546	249.434	223.091	281.106	613.436	251.381	487.42	299.754	1153.39	1039.55	8.32879	7.10974	1.41628	3.34808	2.49679	1.5179	2.133	9.80777	1.89607	10.1203	18.4143	-0.271823	0.66198	0.892177	-0.423612	0.441143	0.739352	1.16665	0.0552814	0.477468
ENSMUSG00000047003.14	chr15	75616679	75625300	+	protein_coding	Zfp41	11.5589	45.899	27.1757	30.3616	28.4264	0	55.283	22.5037	35.4255	534.645	114.419	0.0976779	0.278684	0.101356	0.211893	0.127294	0	0.251588	0.196107	0.129828	3.31943	1.02553	NA	NA	NA	NA	NA	NA	3.50247	0.000368485	0.0250934
ENSMUSG00000047030.15	chr2	167481133	167492887	-	protein_coding	Spata2	1016.54	395.879	153.349	141.247	108.442	760.127	194.012	200.618	104.914	135.163	296.685	8.68774	2.103	0.501683	1.02743	0.450393	1.62862	0.773321	1.53114	0.33693	1.29138	2.435	-0.492065	0.567865	0.851206	-1.55272	0.0206748	0.140769	-1.25147	0.135155	0.644786
ENSMUSG00000047036.8	chr9	122844529	122866006	-	protein_coding	Zfp445	495.75	582.918	832.741	363.019	578.004	877.184	707.205	522.851	624.034	907.095	619.818	3.08885	3.36081	7.37605	2.9372	3.34925	2.57328	3.06235	5.47143	3.83455	5.29813	4.26108	0.0229227	0.96382	0.991224	-0.00261109	0.995146	0.999482	0.214519	0.69601	0.934528
ENSMUSG00000047037.5	chr7	55977567	56019954	-	protein_coding	Nipa1	142.56	341.948	55.3219	265.334	208.461	102.239	328.569	349.046	299.754	245.546	339.232	1.35414	2.33246	0.234797	2.07723	1.10833	0.271179	1.67956	3.41063	1.23121	1.73569	3.40676	0.233316	0.76582	0.93379	0.927144	0.161087	0.462316	0.696762	0.411678	0.850058
ENSMUSG00000047044.7	chr19	18713193	18718428	+	protein_coding	D030056L22Rik	397.499	440.631	131.996	258.733	235.834	429.702	368.206	496.996	331.092	463.309	446.752	7.7708	6.16618	1.13538	4.16797	2.5628	2.27893	3.84259	9.95524	2.77705	6.753	9.18086	0.0611048	0.919821	0.97803	0.378047	0.489007	0.772306	0.497534	0.450875	0.8656
ENSMUSG00000047045.17	chrX	142681406	142843494	+	protein_coding	Tmem164	1936.76	1407.95	989.001	446.183	612.748	164.472	672.784	457.734	253.429	1234.49	689.389	13.7763	8.52652	5.63644	5.95343	5.56498	1.04228	2.80035	9.15895	0.968916	7.39799	5.62999	-1.68652	0.00291938	0.0646494	-1.57836	0.00109507	0.017626	-0.587494	0.265184	0.773636
ENSMUSG00000047067.7	chr1	92906981	92908435	+	protein_coding	Dusp28	295.395	123.927	204.788	392.06	309.532	308.2	389.067	422.303	249.341	152.434	280.585	7.6874	2.30966	2.24944	8.24384	4.42929	2.15719	5.34048	11.1114	2.73354	2.90604	7.59573	0.831165	0.117505	0.461216	0.825901	0.108916	0.374473	0.0324749	0.96209	0.992464
ENSMUSG00000047084.8	chr7	80261215	80265374	+	protein_coding	Ngrn	294.753	484.235	367.842	667.954	457.982	105.203	500.676	736.876	539.558	357.431	423.753	7.55905	8.66374	3.9999	13.5343	6.35072	0.724048	6.3671	18.2611	5.78184	6.39136	10.7816	0.238818	0.731008	0.918266	0.682317	0.114795	0.385055	-0.00345876	0.994808	0.998593
ENSMUSG00000047090.13	chr10	128800036	128804370	-	protein_coding	Tmem198b	159.257	277.689	19.4112	137.287	67.3812	0	141.858	213.067	79.0261	0	56.3471	2.1255	2.65799	0.116892	1.47361	0.491364	0	1.08485	2.91301	0.447202	0	0.762143	-0.985569	0.470744	0.799885	0.00508283	0.995259	0.999482	-2.43546	0.144343	0.659505
ENSMUSG00000047098.17	chr14	55591708	55603693	+	protein_coding	Rnf31	921.505	364.897	507.603	341.897	412.71	245.967	289.975	411.291	128.077	396.478	497.924	9.89008	2.27423	1.98533	5.53658	2.72333	0.646664	2.68876	4.68624	0.599105	2.73051	6.86754	-0.703373	0.176648	0.552465	-1.04596	0.0676325	0.285014	-0.430935	0.459115	0.870221
ENSMUSG00000047115.15	chr6	49367739	49390539	+	protein_coding	Fam221a	14.1276	6.88485	3.88224	38.282	15.7925	0	73.0153	0.478802	0	81.8488	90.8453	0.158276	0.139185	0.111902	0.516871	0.182562	0	0.879152	0.0127133	0	1.35264	2.47985	NA	NA	NA	NA	NA	NA	3.36893	0.00216108	0.0890054
ENSMUSG00000047123.8	chr17	56269319	56276786	-	protein_coding	Ticam1	384.014	296.049	180.524	100.325	209.513	54.824	29.2061	250.413	166.227	668.307	116.144	3.89211	2.15524	0.804022	0.837996	1.18869	0.154046	0.159095	2.61232	0.7286	5.04567	1.24621	-1.10804	0.0984568	0.425127	-0.874532	0.237767	0.565295	0.46068	0.580019	0.908067
ENSMUSG00000047126.17	chr11	86694351	86757565	-	protein_coding	Cltc	7541.57	4404.01	5960.21	3840.08	5288.37	7467.92	6534.87	7103.02	6666.81	6614.73	3887.95	44.1887	19.7144	12.7654	19.1704	15.4989	10.7058	19.2721	49.1439	15.038	28.8257	28.827	0.00806447	0.984428	0.996988	0.242317	0.493068	0.775253	-0.202907	0.681588	0.93372
ENSMUSG00000047139.9	chr10	43578284	43584265	+	protein_coding	Cd24a	3276.32	12504	3049.5	3246.05	5527.36	9988.34	4345.45	3241.97	3981.28	6885.81	8349.14	58.0844	158.886	23.2832	46.9445	54.3547	48.3464	41.0036	58.7313	30.12	90.1442	155.438	0.0919871	0.887675	0.970307	-0.643697	0.262793	0.592222	0.259933	0.715898	0.940558
ENSMUSG00000047141.5	chr16	64780347	64851652	-	protein_coding	Zfp654	330.072	347.685	233.905	150.488	266.366	57.7875	83.446	200.139	303.842	455.049	323.133	1.52798	1.15727	0.482698	0.578124	0.697383	0.0749618	0.20899	1.10687	0.613935	1.91698	1.59339	-0.816468	0.217726	0.598713	-0.566624	0.334254	0.654375	0.342801	0.513245	0.890282
ENSMUSG00000047150.8	chr17	47412734	47437376	-	protein_coding	1700001C19Rik	47.5201	53.9314	3.88224	22.4411	21.0566	1.48173	55.283	5.74562	9.53763	154.687	32.7733	0.964044	0.781824	0.107495	0.385156	0.240911	0.00814265	0.593574	0.123905	0.182237	2.30419	0.737364	NA	NA	NA	NA	NA	NA	1.44972	0.268277	0.775282
ENSMUSG00000047153.3	chr14	55884969	55896781	+	protein_coding	Khnyn	267.782	232.938	155.29	81.8442	80.0152	69.6413	67.7999	164.708	114.452	100.621	417.428	2.05355	1.28368	0.526674	0.518866	0.344642	0.148769	0.280272	1.30373	0.381145	0.576312	3.39828	-1.36926	0.0146065	0.15833	-0.848738	0.134118	0.419643	0.22267	0.772555	0.957393
ENSMUSG00000047180.8	chr1	36264597	36274679	-	protein_coding	Neurl3	3233.94	2127.42	2809.77	1107.54	907.541	1437.28	1105.66	1362.67	1149.97	1390.68	1751.36	41.8411	21.0515	18.0962	12.4809	7.26034	5.53202	8.28328	18.0401	7.66867	14.1164	24.7329	-1.11846	0.00454027	0.0841706	-1.11761	0.00170657	0.0244232	-0.822881	0.0605751	0.492018
ENSMUSG00000047187.9	chr4	8535644	8607778	+	protein_coding	Rab2a	4880.44	5541.16	5538.02	6237.32	5602.12	3994.74	6294.96	5995.55	6801.7	5857.82	6601.23	71.9631	58.6295	35.4624	75.3645	45.9482	16.1834	49.6077	90.5087	43.0439	64.0283	102.515	0.112165	0.765991	0.93379	0.311166	0.337377	0.656068	0.192489	0.627125	0.919571
ENSMUSG00000047205.12	chr11	3895240	3901296	+	protein_coding	Dusp18	207.419	164.089	87.3504	241.572	153.713	213.369	178.366	399.321	94.0138	18.7727	330.608	1.32009	0.893176	0.246495	1.33844	0.549125	0.37839	0.611962	2.62254	0.259883	0.0892749	2.29558	NA	NA	NA	0.619245	0.352352	0.668309	0.174673	0.873784	0.97719
ENSMUSG00000047213.14	chr3	16183212	16217037	+	protein_coding	Ythdf3	2126.2	1374.68	1050.15	386.78	675.918	554.167	1163.03	876.686	816.149	1386.17	1183.29	12.8553	6.3266	2.74725	2.70331	2.82012	0.888434	3.60287	5.33089	2.14397	6.02351	7.37722	-1.36626	0.00204373	0.0500652	-0.599988	0.141572	0.431398	-0.243328	0.610899	0.914479
ENSMUSG00000047215.14	chr5	65388364	65391444	-	protein_coding	Rpl9	5925.24	5940.48	20706.9	7795	12076	7256.03	6894.73	5138.02	8514.38	6410.49	4340.45	330.802	237.285	455.886	340.764	355.987	102.387	193.438	279.563	190.352	252.203	245.676	-0.177067	0.763357	0.933118	-0.643282	0.263229	0.592787	-1.09486	0.133376	0.641418
ENSMUSG00000047221.5	chr5	21424958	21482124	+	protein_coding	Fam185a	68.0693	130.812	73.7626	91.0847	61.0642	25.1894	11.4738	191.521	106.276	195.236	108.094	0.692555	0.940362	0.561251	0.969594	0.362016	0.0699053	0.0687254	1.97311	0.658837	1.58931	1.34127	NA	NA	NA	NA	NA	NA	0.718833	0.344445	0.818057
ENSMUSG00000047228.9	chr6	128539821	128581608	-	protein_coding	A2ml1	0	34.4243	2.91168	81.8442	20.0038	0	6.25845	7.66083	1.36252	54.0652	16.6741	0	1.50315	0.06327	2.91871	0.318831	0	0.133828	0.414069	0.030242	2.3375	1.01485	1.60748	0.451887	0.788546	NA	NA	NA	1.50626	0.47761	0.875634
ENSMUSG00000047230.6	chrX	139800828	139811386	+	protein_coding	Cldn2	671.061	946.668	278.551	848.803	1078.1	500.825	997.18	1481.89	440.094	250.803	1082.67	6.67514	6.76402	1.21817	6.95988	6.71494	1.38161	5.3323	15.5647	1.89377	1.85875	11.4036	0.488564	0.392489	0.754671	0.687904	0.241729	0.569231	0.0638889	0.935413	0.987429
ENSMUSG00000047238.4	chrX	153036166	153037575	-	protein_coding	Mageh1	96.3245	250.15	10.6762	154.448	178.981	69.6413	245.123	274.353	167.59	227.525	148.342	2.30044	4.28009	0.108193	2.98817	2.34909	0.449131	3.09549	6.64035	1.69198	3.9895	3.69392	0.309536	0.755432	0.930044	1.01925	0.244988	0.572596	0.672967	0.553005	0.899946
ENSMUSG00000047242.14	chrX	106206883	106221158	-	protein_coding	Taf9b	539.417	268.509	395.018	425.062	317.955	315.608	284.76	249.934	378.78	56.318	341.532	6.62406	2.3472	2.11986	4.29018	2.17935	1.07002	1.87461	3.15138	2.00438	0.514001	4.42945	-0.0471362	0.922874	0.978717	-0.333022	0.479559	0.766128	-1.045	0.211629	0.738502
ENSMUSG00000047246.7	chr13	23583670	23621124	-	protein_coding	Hist1h2be	96.3245	454.4	120.349	320.776	296.898	574.911	360.904	260.468	271.141	514.371	400.754	1.28329	4.76021	0.665794	3.39881	2.1612	2.26719	2.63752	3.54565	1.67296	5.57851	5.76888	0.935738	0.191035	0.568757	0.467418	0.486085	0.770262	1.0142	0.219178	0.744253
ENSMUSG00000047248.20	chr7	100372233	100470152	+	protein_coding	C2cd3	415.48	417.681	437.723	241.572	267.419	171.881	278.501	214.024	391.043	350.673	300.134	8.21734	3.66157	4.5182	3.53579	3.67117	1.86787	3.78829	4.90552	3.16724	3.58903	4.22349	-0.778236	0.0882958	0.405111	-0.469228	0.294136	0.620771	-0.411166	0.392676	0.838765
ENSMUSG00000047250.13	chr2	36230426	36252272	+	protein_coding	Ptgs1	6294.49	8889.49	2621.48	4575.35	4904.09	6713.72	9305.28	10738.6	8029.33	10625.3	9596.25	71.539	77.0254	13.3676	46.3511	34.3244	22.4289	57.4533	126.68	40.5686	92.6378	118.651	-0.0111036	0.982344	0.996612	0.727389	0.125187	0.404773	0.768209	0.186261	0.716901
ENSMUSG00000047260.4	chr11	73175519	73177037	-	protein_coding	Emc6	1451.29	1420.57	2897.12	2349.72	2312.02	1846.23	1896.31	2111.04	1921.15	1289.31	1466.75	37.3534	26.5983	31.8574	48.6162	32.5255	13.1739	25.6119	55.3642	20.8326	24.184	39.6454	0.281969	0.541663	0.839103	0.0731436	0.868791	0.95552	-0.54227	0.339713	0.81457
ENSMUSG00000047261.9	chr16	42248442	42340651	-	protein_coding	Gap43	10.2746	122.78	58.2336	312.856	87.385	274.12	320.224	1.4364	55.8633	2.25272	121.319	0.243295	2.1147	0.991748	6.00301	1.41026	2.12433	4.82481	0.0506222	0.559386	0.0391725	3.51779	1.93499	0.0372698	0.263192	1.0181	0.435578	0.735179	-0.107899	0.944998	0.988923
ENSMUSG00000047264.8	chr8	3493138	3497208	+	protein_coding	Zfp358	533.638	255.887	92.2032	208.571	150.555	244.485	264.941	229.825	89.9263	328.897	294.96	8.72493	2.91354	0.633559	2.70813	1.3271	1.06376	2.24426	3.72953	0.61127	3.86433	4.92374	-0.390701	0.572411	0.854353	-0.503325	0.472983	0.761579	0.110197	0.887913	0.979764
ENSMUSG00000047281.3	chr4	133600556	133602168	-	protein_coding	Sfn	25.0444	18.3596	26.2051	102.965	23.1623	0	47.9815	82.8327	13.6252	77.3433	86.2455	0.509449	0.267744	0.228395	1.70533	0.260158	0	0.518407	1.72274	0.11785	1.15942	1.8364	NA	NA	NA	NA	NA	NA	1.78182	0.0507249	0.462407
ENSMUSG00000047284.14	chr11	69901072	69913820	+	protein_coding	Neurl4	248.517	395.879	199.935	155.768	126.34	51.8605	163.763	163.271	159.415	101.372	144.318	3.04147	3.31355	0.500815	0.777616	0.650527	0.081712	0.531408	1.21274	0.391348	1.67268	1.48024	-1.20152	0.065219	0.346927	-0.734289	0.134631	0.420474	-1.21686	0.0505218	0.462121
ENSMUSG00000047342.17	chr11	62752577	62789462	-	protein_coding	Zfp286	11.5589	33.2768	90.2621	120.126	28.4264	74.0865	18.7754	180.029	28.6129	0	94.2951	0.18554	1.5475	1.04058	3.86808	0.265331	0.20388	0.578547	6.60215	0.347691	0	3.31521	0.828987	0.428891	0.777353	0.756607	0.494771	0.775847	-0.0465244	0.980502	0.996029
ENSMUSG00000047361.16	chr1	59516264	59636417	+	protein_coding	Gm973	40.4563	57.3738	22.3229	21.1211	40.0076	0	31.2923	14.8428	58.5883	20.2745	8.62455	1.36829	0.645733	0.585064	0.31527	0.57699	0	0.636226	0.482268	1.9168	0.57781	0.363688	NA	NA	NA	-0.131565	0.888788	0.963174	NA	NA	NA
ENSMUSG00000047368.3	chr19	21653309	21685637	+	protein_coding	Abhd17b	838.023	690.78	1053.06	357.738	523.257	494.898	630.018	801.514	380.143	670.559	713.538	10.4616	6.19134	5.74191	3.66961	3.64501	1.70502	4.21524	10.2714	2.04425	6.22017	9.40544	-0.799845	0.05785	0.328302	-0.467176	0.299014	0.62359	-0.356413	0.461656	0.871491
ENSMUSG00000047369.15	chr1	181576559	181815774	+	protein_coding	Dnah14	32.1082	51.6364	880.298	63.3632	109.494	29.6346	30.2492	22.5037	84.4762	66.8307	44.2727	0.516265	0.600246	6.05052	0.811909	0.968098	0.131727	0.256938	0.365929	0.582476	0.809037	0.742779	-2.18602	0.0511149	0.309433	-2.82415	NA	NA	-2.66154	0.0424968	0.431429
ENSMUSG00000047371.7	chr7	127342795	127345589	-	protein_coding	Zfp768	169.531	196.218	3.88224	62.0432	8.42265	25.1894	102.221	81.8751	2.72504	0.750906	74.7461	2.2397	1.8575	0.0223205	0.671687	0.0619188	0.0915471	0.721854	1.10745	0.0154615	0.0073524	1.03995	-1.77115	0.154903	0.527005	-0.900057	0.471328	0.761377	-1.69659	0.314376	0.805515
ENSMUSG00000047379.6	chr19	5038826	5041134	+	protein_coding	B4gat1	775.733	685.043	249.434	592.71	609.589	1847.72	770.833	780.925	512.307	847.773	906.728	12.0626	7.64362	1.68087	7.54425	5.26763	7.8827	6.40077	12.4224	3.41421	9.7639	14.837	0.960771	0.126678	0.479415	0.348393	0.492651	0.775253	0.627509	0.298295	0.795965
ENSMUSG00000047388.10	chr8	116943393	116960445	+	protein_coding	Atmin	1021.04	557.673	901.65	543.868	544.314	903.855	503.805	577.914	765.736	557.923	513.448	6.13848	2.41005	2.40774	2.70871	1.84211	1.51859	1.63595	3.59293	2.00471	2.50958	3.28301	-0.196865	0.668001	0.893753	-0.365394	0.396839	0.705784	-0.654126	0.198917	0.729444
ENSMUSG00000047390.6	chr8	21881713	21885421	-	protein_coding	Defb9	0	3.44243	23.2934	27.7214	24.2151	0	10.4308	30.1645	27.2504	0	19.549	0	0.574376	1.90011	5.01605	2.90005	0	1.16545	6.39686	2.46247	0	4.52255	1.0495	0.648158	0.886548	1.33866	0.429607	0.731271	-0.0102285	0.997388	0.998593
ENSMUSG00000047394.7	chr15	89377450	89379254	-	protein_coding	Odf3b	10.2746	29.8344	3.88224	75.2438	36.8491	128.91	150.203	59.8502	47.6882	119.394	10.3495	0.359836	0.74702	0.0561315	2.10581	0.698884	1.19406	2.74562	2.09815	0.6934	3.03464	0.373356	2.58572	0.015164	0.16106	2.6281	0.00765464	0.0718255	2.16407	0.1481	0.664686
ENSMUSG00000047407.17	chr17	70844205	70853546	-	protein_coding	Tgif1	894.534	518.659	603.688	566.309	621.17	475.635	644.621	1208.02	1012.35	582.703	472.626	18.9057	8.29088	6.47414	10.0821	7.31516	2.84445	7.15127	27.4697	9.19893	8.6216	10.9315	-0.146334	0.730122	0.917833	0.571462	0.188286	0.499065	-0.364866	0.461832	0.871491
ENSMUSG00000047409.13	chr9	118926453	119043998	+	protein_coding	Ctdspl	127.148	123.927	295.05	262.693	265.313	19.2625	333.784	214.503	77.6636	435.526	94.8701	2.26381	2.00371	0.86434	5.80873	2.49223	0.0692405	1.25208	4.16971	0.688135	9.88766	0.796065	0.120016	0.895319	0.972521	0.221938	0.748988	0.907649	0.488131	0.585254	0.908976
ENSMUSG00000047412.16	chr9	31030644	31075885	+	protein_coding	Zbtb44	854.077	401.617	409.576	275.894	299.004	413.403	578.907	382.084	421.018	321.388	595.094	6.59273	1.871	1.08633	1.20006	0.678951	0.386269	1.0386	1.2816	1.17677	1.28106	2.4596	-0.61883	0.214964	0.597386	-0.194922	0.679324	0.878683	-0.286311	0.63504	0.921403
ENSMUSG00000047417.17	chr10	80540922	80561560	-	protein_coding	Rexo1	848.298	569.148	420.253	423.742	450.612	188.18	287.889	270.044	265.691	559.425	682.49	6.0539	2.30694	1.03984	1.9543	1.50957	0.47786	0.930971	1.55459	0.644245	2.54788	5.57523	-0.647152	0.229734	0.610228	-1.08554	0.0112014	0.0938102	0.0122307	0.980689	0.996029
ENSMUSG00000047423.9	chr19	5425157	5427313	+	protein_coding	AI837181	687.115	481.94	590.101	393.38	381.125	886.074	733.282	613.824	400.581	1426.72	393.28	15.0653	7.56352	5.51343	6.9994	4.60112	5.26211	8.51509	13.6387	3.71775	22.9713	8.98031	0.0320729	0.949388	0.986976	0.0463072	0.912745	0.972885	0.618663	0.358539	0.824622
ENSMUSG00000047434.13	chr16	30955627	31081432	-	protein_coding	Xxylt1	575.378	255.887	63.0864	147.848	81.068	0	224.261	74.6931	74.9386	0	355.907	8.10498	1.86625	0.281474	1.23716	0.460774	0	1.22382	0.780605	0.329056	0	3.82572	-1.77225	0.156845	0.528608	-1.16121	0.1455	0.437941	-0.730901	0.777455	0.958108
ENSMUSG00000047446.18	chr12	40005447	40038025	-	protein_coding	Arl4a	577.305	572.59	317.373	1520.72	1293.93	1366.15	1087.93	1249.67	934.688	440.031	1630.62	11.1894	9.14402	2.80686	30.2282	17.0734	8.57394	14.9177	27.5391	10.2694	9.39794	42.35	1.64519	8.55682e-05	0.00626238	1.2247	0.0024836	0.032191	1.06241	0.119919	0.627169
ENSMUSG00000047454.12	chr12	78226379	78684772	+	protein_coding	Gphn	148.34	234.085	183.436	174.249	203.196	527.496	205.486	229.346	107.639	140.419	133.393	1.99903	1.52444	0.730793	2.52279	1.03081	2.90525	1.8451	3.98556	0.408111	5.07204	1.27932	0.778149	0.20962	0.590823	-0.0109557	0.983891	0.995182	-0.494571	0.420213	0.853937
ENSMUSG00000047459.14	chr2	155236533	155250277	+	protein_coding	Dynlrb1	4301.21	2830.82	16844.1	7055.76	8829.04	5193.46	5439.64	4515.58	8102.9	3243.91	3156.59	271.586	127.906	411.655	344.892	292.444	82.429	173.749	277.699	204.397	144.722	200.299	-0.0969395	0.883936	0.969775	-0.392278	0.548004	0.807907	-1.41394	0.0829437	0.548018
ENSMUSG00000047473.14	chr7	29783998	29794702	+	protein_coding	Zfp30	253.655	75.7334	103.85	345.858	133.71	173.362	208.615	280.099	480.969	147.178	24.7237	2.11768	0.460036	0.382286	2.40535	0.620404	0.398746	0.944298	2.47299	1.76726	0.903494	0.219125	0.757649	0.286396	0.6708	1.24458	0.0466328	0.229218	NA	NA	NA
ENSMUSG00000047514.6	chr10	34282190	34285275	+	protein_coding	Tspyl1	1674.76	1863.5	1561.63	921.407	1163.38	1255.02	1284.03	1174.02	772.548	1920.82	1429.95	16.4152	13.121	6.7346	7.44606	6.38726	3.41495	6.76826	11.8488	3.27909	14.0305	14.8429	-0.495617	0.162466	0.535017	-0.604528	0.106247	0.369579	-0.0446713	0.916023	0.984244
ENSMUSG00000047515.8	chr6	136827626	136840662	+	protein_coding	BC049715	61.0055	51.6364	300.874	92.4047	112.653	25.1894	29.2061	51.7106	80.3886	198.239	62.0968	0.552734	0.219031	21.6954	7.31697	5.65563	0.874965	2.69947	3.75815	6.1896	1.30092	1.70152	-0.750954	0.433652	0.779432	-1.34753	0.126379	0.407036	-0.171789	0.87383	0.97719
ENSMUSG00000047534.17	chr12	65132734	65172604	-	protein_coding	Mis18bp1	70.638	158.352	94.1443	128.047	95.8077	194.107	58.4122	232.698	36.788	180.217	228.838	1.0789	2.0643	0.48199	1.65048	0.680858	0.547315	0.700008	2.57475	0.206218	2.09011	4.44916	0.482933	0.470391	0.799654	0.0683761	0.933706	0.978938	0.893462	0.204987	0.732751
ENSMUSG00000047539.9	chr1	182313102	182341629	-	protein_coding	Fbxo28	969.667	805.528	490.133	330.017	437.978	263.748	257.64	308.348	256.154	759.166	542.772	7.87134	5.4477	1.70571	2.31269	1.88397	0.438639	1.33028	2.38474	0.693516	4.34571	5.44123	-1.0019	0.0323214	0.243935	-1.39075	0.000988138	0.0162746	-0.217121	0.671609	0.930939
ENSMUSG00000047547.14	chr13	54592401	54611344	-	protein_coding	Cltb	681.978	860.607	771.595	1160.34	1161.27	1121.67	908.519	1070.6	1095.47	595.469	731.937	13.9935	9.48471	7.88322	20.9824	13.7284	6.33516	10.0115	16.371	9.67338	7.6336	14.3539	0.691039	0.0608259	0.336843	0.462837	0.201214	0.51554	-0.251372	0.579088	0.908067
ENSMUSG00000047554.14	chr7	109972187	109986929	-	protein_coding	Tmem41b	684.546	845.69	347.461	632.312	573.793	731.974	1206.84	879.08	562.72	1027.24	1247.69	9.39759	8.06527	2.25635	6.67868	4.23967	2.66176	8.34774	12.6245	3.22318	9.39071	24.4219	0.175374	0.714029	0.913092	0.563105	0.252394	0.581503	0.854006	0.11445	0.613664
ENSMUSG00000047557.2	chr3	67457998	67463926	-	protein_coding	Lxn	478.412	354.57	824.976	603.271	430.608	561.575	428.704	401.715	346.08	663.801	466.876	17.8062	9.36282	13.9845	17.1662	7.84839	5.48814	7.60584	14.5958	5.38748	16.5575	16.9129	0.0584178	0.908894	0.97538	-0.458474	0.345888	0.662656	-0.0207903	0.973355	0.99382
ENSMUSG00000047583.9	chr3	154576431	154597104	-	protein_coding	Tyw3	68.0693	52.7839	80.5565	35.6418	197.932	391.177	141.858	54.1046	114.452	67.5816	173.066	1.42837	1.33329	0.832345	0.512791	3.93804	1.25565	1.56929	1.55777	0.344969	1.86621	5.28603	1.7209	0.0426578	0.282028	0.672195	0.321894	0.643486	0.795312	0.338333	0.813781
ENSMUSG00000047603.9	chr7	24134169	24143241	+	protein_coding	Zfp235	66.1428	118.19	144.613	100.325	106.336	2.96346	160.634	17.7157	303.842	45.8053	144.892	1.77706	1.58681	1.36713	1.8302	1.05037	0.00733057	1.27935	0.301936	2.35562	0.328134	1.98296	-0.530147	0.624574	0.877663	0.598427	0.504499	0.781588	-0.263574	0.765569	0.956076
ENSMUSG00000047604.3	chr19	41845972	41848132	-	protein_coding	Frat2	159.257	149.172	123.261	31.6816	37.9019	152.618	10.4308	46.4438	36.788	30.0362	101.77	2.32224	1.5666	0.782867	0.388564	0.308274	0.609563	0.0824832	0.697664	0.235507	0.325099	1.56231	-0.8545	0.287716	0.672088	-2.13555	0.0036549	0.0425406	-1.15481	0.154005	0.671582
ENSMUSG00000047613.10	chr4	153957237	153961925	+	protein_coding	A430005L14Rik	509.236	561.116	496.927	729.997	462.193	528.977	420.359	442.891	355.618	551.165	572.67	16.9364	13.2536	8.55474	19.8103	8.20613	4.67625	7.2525	14.5082	4.94854	13.2581	20.1275	0.265612	0.538907	0.838296	-0.307544	0.415913	0.721287	0.0767917	0.862377	0.9741
ENSMUSG00000047617.11	chr2	25455141	25461094	-	protein_coding	Paxx	425.112	448.663	293.109	807.881	855.952	917.191	738.497	627.709	941.501	529.389	518.048	18.6991	15.2819	5.85363	28.3921	20.4794	10.3784	17.8738	29.8041	16.9756	16.7104	24.0233	1.27021	0.00140842	0.0396694	1.05036	0.0102326	0.0878727	0.413592	0.387011	0.836214
ENSMUSG00000047635.6	chr5	124328089	124341844	+	protein_coding	2810006K23Rik	138.065	228.348	418.311	393.38	312.691	503.788	358.818	396.927	622.671	68.3325	228.263	2.68415	3.19803	3.49417	6.24885	3.37295	2.67272	3.72515	7.86922	5.1745	0.980417	4.6609	0.722316	0.222264	0.601194	0.84372	0.140789	0.429811	-0.89765	0.289724	0.790636
ENSMUSG00000047648.13	chr10	11281330	11298052	+	protein_coding	Fbxo30	344.842	409.649	84.4387	195.37	348.487	78.5317	265.984	114.912	204.378	759.917	617.518	2.29926	1.71488	0.219304	0.936333	1.13703	0.126987	0.831111	0.689436	0.514932	3.28909	4.22007	-0.295262	0.701435	0.907978	-0.437958	0.511259	0.785736	1.31213	0.0738171	0.529696
ENSMUSG00000047649.9	chr7	19356014	19359483	-	protein_coding	Cd3eap	357.043	208.841	350.372	250.813	336.906	448.964	287.889	325.585	378.78	349.922	240.338	5.88183	2.51113	3.20836	2.87825	3.50576	1.94606	3.1574	5.61641	3.62016	3.62747	4.11361	0.290705	0.55964	0.848343	0.169736	0.710181	0.89168	-0.0795539	0.892505	0.979826
ENSMUSG00000047656.8	chr19	6996131	6999044	+	protein_coding	Trpt1	77.7018	90.6506	15.529	135.967	76.8567	0	80.3168	120.179	44.9631	50.3107	40.2479	2.40987	2.01261	0.202668	3.38554	1.29737	0	1.3059	3.75176	0.584484	1.13867	1.29226	0.383145	0.784915	0.938092	0.497279	0.556365	0.813619	-0.422595	0.693069	0.934062
ENSMUSG00000047669.8	chr10	56106917	56116880	+	protein_coding	Msl3l2	121.369	86.0607	113.556	96.3649	117.917	5.92692	67.7999	78.0447	20.4378	148.679	77.046	1.78278	0.907232	0.724442	1.1599	0.96365	0.0239248	0.532363	1.17388	0.128847	1.61902	1.19205	-0.409158	0.680441	0.898524	-0.891918	0.220631	0.541732	0.0517724	0.943713	0.988632
ENSMUSG00000047671.8	chr4	117126794	117128738	+	protein_coding	Tctex1d4	46.2358	51.6364	28.1462	227.052	193.721	51.8605	80.3168	144.119	113.089	184.723	65.5466	2.35673	1.693	0.515883	8.84129	4.6252	0.672053	1.93649	7.20157	2.49214	6.41288	3.72561	2.05156	0.00955085	0.125672	1.48925	0.0231205	0.151918	1.57145	0.0789135	0.538415
ENSMUSG00000047675.15	chr4	117153827	117156243	-	protein_coding	Rps8	6887.85	4615.15	51574.6	7484.78	12743.5	10610.7	6154.14	4807.65	10003.6	5604.01	4449.69	311.805	149.845	1095.36	267.129	308.66	140.744	147.18	217.398	186.023	187.718	208.611	-0.964686	NA	NA	-1.58597	NA	NA	-2.17699	0.0269333	0.350372
ENSMUSG00000047694.12	chrX	98936316	98949017	+	protein_coding	Yipf6	775.733	603.572	544.484	465.984	512.729	623.808	521.538	547.27	431.919	1368.9	527.823	10.2089	6.2546	6.09256	6.3579	4.29392	1.32238	2.51315	4.82911	2.6169	7.7957	3.9968	-0.139583	0.724983	0.916463	-0.295442	0.432815	0.733043	0.555276	0.346907	0.81972
ENSMUSG00000047710.8	chr8	13869641	13881639	+	protein_coding	Champ1	470.706	151.467	234.876	180.849	433.767	102.239	269.113	324.149	426.469	294.355	518.048	3.47853	0.81216	0.768199	1.11332	1.81828	0.215664	1.07239	2.50063	1.36924	1.6326	4.08113	-0.125789	0.859023	0.963352	0.326629	0.551216	0.809717	0.496334	0.46998	0.873076
ENSMUSG00000047714.14	chr16	31251537	31275277	-	protein_coding	Ppp1r2	1976.58	2955.9	1954.71	2067.23	1730.85	1286.14	2380.3	1988.94	1707.24	2416.42	3169.24	21.7583	24.8237	12.128	18.1517	11.7072	2.60479	12.7616	18.8893	8.37827	16.2982	32.117	-0.3115	0.457655	0.792741	-0.126231	0.736719	0.90323	0.253892	0.574393	0.908067
ENSMUSG00000047719.2	chr4	148434495	148444771	-	protein_coding	Ubiad1	238.885	317.851	94.1443	114.846	108.442	133.356	218.003	326.543	171.677	184.723	208.714	2.42118	2.31396	0.419302	0.959285	0.615254	0.374708	1.18753	3.40651	0.752488	1.39465	2.23948	-0.736792	0.250454	0.6323	0.20982	0.72281	0.897282	-0.142144	0.840929	0.970284
ENSMUSG00000047721.8	chr7	126695401	126699798	+	protein_coding	Bola2	739.772	624.227	5937.89	1227.66	1333.94	1277.25	825.073	779.01	1528.75	705.852	680.765	26.8059	16.3501	126.639	49.2165	34.5187	14.6454	21.6206	40.1184	31.828	15.3402	35.4967	-0.851445	NA	NA	-1.21798	NA	NA	-1.92608	0.0505214	0.462121
ENSMUSG00000047731.17	chr19	46599084	46657389	+	protein_coding	Wbp1l	1025.54	1002.89	898.739	365.659	423.238	457.854	604.984	750.761	828.412	665.303	542.197	7.79996	5.47637	3.02757	2.29843	1.81079	0.974717	2.6098	5.90193	2.73566	3.78374	4.37788	-1.11253	0.00264514	0.0599892	-0.363029	0.313543	0.634936	-0.715661	0.0938078	0.569467
ENSMUSG00000047735.14	chr6	3372257	3399572	-	protein_coding	Samd9l	412.269	562.263	1456.81	356.418	746.457	204.479	331.698	86.1843	239.803	265.07	282.31	3.61904	4.15338	18.0905	3.75001	9.35745	0.332909	1.76512	2.19771	2.72216	5.6387	3.40642	-0.809371	0.234205	0.615232	-1.86471	0.00540348	0.0562349	-1.64658	0.0236075	0.331521
ENSMUSG00000047757.16	chrX	164980592	164997272	+	protein_coding	Fancb	73.8488	10.3273	13.5878	30.3616	27.3736	0	3.12923	7.66083	24.5253	261.315	8.04958	0.759257	0.0948082	0.0704159	0.305034	0.157511	0	0.0214383	0.100527	0.109019	2.001	0.10865	NA	NA	NA	NA	NA	NA	2.08932	0.153879	0.671562
ENSMUSG00000047767.17	chr7	101263034	101302251	-	protein_coding	Atg16l2	87.3342	111.305	163.054	157.088	150.555	106.685	160.634	156.089	306.567	268.074	225.963	3.88316	1.77035	1.57843	3.21263	1.1276	1.14083	0.76903	3.14352	3.36801	8.18422	2.83234	0.309362	0.616729	0.874964	0.828194	0.159453	0.45999	0.984543	0.140135	0.6539
ENSMUSG00000047777.9	chr4	151989633	151996258	-	protein_coding	Phf13	258.792	231.79	92.2032	81.8442	125.287	1.48173	328.569	233.176	318.829	0	124.194	2.43429	1.56628	0.38184	0.63504	0.660352	0.00386942	1.66253	2.25942	1.29855	0	1.23774	-1.33748	0.220729	0.601188	0.673529	0.213046	0.531679	-1.65949	0.28681	0.787026
ENSMUSG00000047786.12	chr17	17402672	17459387	+	protein_coding	Lix1	97.6088	169.826	83.4682	187.45	109.494	797.17	395.326	97.6755	253.429	6.00725	359.931	1.05486	1.24843	0.416606	1.66759	0.702733	2.14708	2.1458	1.05698	1.16054	0.0528278	3.82886	1.74595	0.0280133	0.22588	1.15073	0.0810304	0.315915	0.607258	0.637859	0.922148
ENSMUSG00000047789.5	chr13	112660751	112738749	+	protein_coding	Slc38a9	964.53	907.653	1132.64	813.162	1197.07	1019.43	747.885	1334.9	1362.52	467.064	1051.05	12.6146	9.94635	9.51563	11.1592	10.0023	3.03896	6.1945	16.9932	6.78516	5.92391	16.1454	0.121964	0.749121	0.928163	0.24879	0.549377	0.808689	-0.44438	0.420525	0.853937
ENSMUSG00000047793.13	chr1	93235841	93301065	+	protein_coding	Sned1	7.0638	123.927	1.94112	34.3218	16.8453	0	44.8522	31.1221	0	119.394	62.6718	0.509649	0.310719	0.00283643	0.170425	0.029788	0	0.79848	0.101064	0	2.56261	1.13106	NA	NA	NA	NA	NA	NA	1.043	0.507123	0.887768
ENSMUSG00000047798.15	chr11	115116214	115133992	-	protein_coding	Cd300lf	541.986	1349.43	444.517	248.173	176.876	586.765	246.166	211.152	133.527	417.504	680.765	9.62589	17.2595	3.31144	3.58627	1.58177	2.65854	2.09631	3.54939	0.945857	5.63455	12.1364	-1.09752	0.0931311	0.41473	-1.92494	0.000551453	0.0104114	-0.524948	0.429536	0.857451
ENSMUSG00000047804.15	chr11	61871307	61930252	-	protein_coding	Akap10	478.412	597.835	678.422	273.254	408.499	243.004	496.504	285.366	321.555	341.662	602.569	5.55128	4.12107	4.44437	3.13187	3.4005	0.972624	3.82152	4.09078	2.0015	3.58729	6.53401	-0.815029	0.0781311	0.380963	-0.624043	0.162507	0.463915	-0.355852	0.513614	0.890282
ENSMUSG00000047810.8	chr19	6844623	6858211	-	protein_coding	Ccdc88b	875.269	760.776	906.503	481.825	645.386	552.685	567.433	461.086	519.12	742.646	671.565	5.1706	3.23068	2.37925	2.35829	2.14649	0.91262	1.81074	2.81709	1.33566	3.28275	4.21984	-0.48269	0.204385	0.584664	-0.662743	0.0710569	0.292748	-0.292951	0.504931	0.886503
ENSMUSG00000047821.16	chr11	62820231	62850808	+	protein_coding	Trim16	148.34	33.2768	48.528	63.3632	143.185	0	41.723	11.0124	5.45008	134.412	170.191	1.89075	0.19309	0.451272	0.934361	0.632488	0	0.453424	0.0908669	0.0385432	0.839039	2.96334	NA	NA	NA	NA	NA	NA	0.993686	0.268435	0.775296
ENSMUSG00000047824.13	chr3	89430214	89435128	+	protein_coding	Pygo2	1265.06	823.888	437.723	310.216	233.729	536.386	622.716	765.604	174.402	665.303	780.235	13.3032	6.25351	2.00269	2.79782	1.54724	1.64831	3.55535	8.20231	0.787241	5.3352	8.6162	-1.08767	0.0506672	0.308906	-0.619738	0.309357	0.632167	-0.216303	0.703328	0.937589
ENSMUSG00000047832.9	chr12	112820229	112829423	-	protein_coding	Cdca4	960.677	485.382	300.874	407.901	382.178	946.825	539.27	757.943	336.542	859.788	914.203	15.2182	5.51631	2.07307	5.29843	3.34841	4.12504	4.54945	12.253	2.28595	9.93459	15.2948	0.128827	0.829288	0.954654	-0.0169121	0.975138	0.992919	0.615981	0.306924	0.803588
ENSMUSG00000047843.16	chr5	144244437	144446757	+	protein_coding	Bri3	291.542	166.384	1171.47	368.299	486.408	607.509	552.83	484.547	378.78	397.229	147.192	16.5487	7.13257	27.9152	17.1815	15.6535	9.23024	16.8743	28.0054	9.17875	16.722	8.56469	-0.0758789	0.917553	0.977188	-0.193589	0.783481	0.921603	-1.08392	0.257538	0.770318
ENSMUSG00000047844.3	chrX	136138996	136140443	+	protein_coding	Bex4	11.5589	17.2121	23.2934	134.647	68.434	133.356	39.6369	58.4138	69.4885	0	39.6729	0.557157	0.611394	0.449664	5.02452	1.72382	1.63519	0.981992	2.71338	1.33387	0	1.90627	2.81272	0.000443483	0.0192655	1.73193	0.0446108	0.223228	NA	NA	NA
ENSMUSG00000047866.18	chr8	86624043	86723873	+	protein_coding	Lonp2	908.661	1102.72	794.889	848.803	640.121	604.546	643.577	1131.89	624.034	1242.75	1172.94	12.6699	8.93728	6.144	7.55938	4.4929	2.62342	5.12095	15.8211	4.62757	11.6885	14.4416	-0.292911	0.47513	0.803208	-0.170123	0.685264	0.880843	0.345983	0.416805	0.85283
ENSMUSG00000047867.11	chr6	48701582	48708225	-	protein_coding	Gimap6	1157.82	336.21	702.686	567.629	669.601	1038.69	187.754	487.42	679.897	1069.29	1056.22	24.5326	4.52578	5.90196	8.78961	7.40744	5.47695	1.63124	10.9149	5.34642	15.8031	23.5534	0.180258	0.742606	0.925327	-0.622832	0.312112	0.634129	0.523746	0.402273	0.845322
ENSMUSG00000047875.6	chr4	150087365	150105927	+	protein_coding	Gpr157	166.32	279.984	79.5859	151.808	120.023	168.917	199.227	235.57	329.73	479.829	228.263	0.995311	1.20634	0.211879	0.755598	0.405082	0.284284	0.647123	1.45997	0.860852	2.15084	1.45595	NA	NA	NA	NA	NA	NA	1.01654	0.179044	0.706801
ENSMUSG00000047879.16	chr18	9995432	10045119	-	protein_coding	Usp14	1292.03	1344.84	1035.59	1390.03	1205.49	480.08	2095.54	1971.71	1122.72	1378.66	2557.47	21.23	15.7031	6.85438	17.9178	10.5911	2.01919	18.1436	32.9306	9.03848	17.4218	41.5913	-0.119227	0.815148	0.948584	0.555801	0.160926	0.462061	0.658126	0.169036	0.690398
ENSMUSG00000047880.15	chr9	44511787	44561877	-	protein_coding	Cxcr5	471.348	190.481	420.253	76.5639	37.9019	0	71.9722	21.5461	223.453	9.76178	97.17	6.28263	1.87927	2.16072	0.748229	0.25314	0	0.459172	0.263173	1.13489	0.0865012	1.21124	-3.07816	0.00452964	0.0841706	-1.707	0.0328441	0.188143	-2.79671	0.00407921	0.129893
ENSMUSG00000047881.14	chr5	63908897	63968897	-	protein_coding	Rell1	421.259	498.004	413.459	171.609	288.476	280.047	207.572	111.561	38.1505	464.811	439.277	3.91492	3.5004	1.71117	1.31573	1.69054	0.759522	1.08014	1.10373	0.161389	3.26037	4.79022	-0.738977	0.106053	0.440579	-1.84764	0.00327475	0.0392581	-0.00194908	0.996648	0.998593
ENSMUSG00000047888.9	chr15	80711319	80941086	+	protein_coding	Tnrc6b	531.069	663.241	1824.65	596.671	1359.21	1397.27	893.916	720.596	1618.67	1648.99	748.036	0.866766	0.778714	1.33702	0.810982	1.25554	0.642324	0.791814	1.22178	1.15822	2.02122	1.30442	NA	NA	NA	0.125383	0.834308	0.941498	0.179163	0.812892	0.964507
ENSMUSG00000047909.11	chr2	11777876	11790329	+	protein_coding	Ankrd16	197.786	297.196	110.644	85.8044	112.653	502.306	218.003	196.787	156.69	214.008	293.235	5.1058	6.18825	1.01532	2.4716	1.81814	4.30494	3.86602	5.80873	3.18971	4.19639	8.33707	0.315846	0.690429	0.903701	-0.0165207	0.975936	0.993033	0.318462	0.630446	0.921366
ENSMUSG00000047921.15	chr15	72589621	73061204	-	protein_coding	Trappc9	935.632	857.164	224.199	427.702	454.823	921.636	337.956	792.417	489.144	766.675	483.55	7.39609	4.58367	0.893859	2.766	2.16635	2.20433	1.53966	7.12267	1.87297	4.95747	3.88618	-0.0281344	0.963907	0.991224	-0.23504	0.692818	0.883408	-0.0883892	0.899753	0.982111
ENSMUSG00000047945.6	chr4	129513581	129515985	+	protein_coding	Marcksl1	994.711	609.31	326.108	310.216	433.767	631.217	610.199	403.63	261.604	599.223	606.594	20.3532	8.93776	2.85586	5.16403	4.89989	3.51856	6.62869	8.40211	2.27556	9.03433	12.9902	-0.356508	0.51289	0.822238	-0.518826	0.335919	0.655427	-0.0864174	0.88332	0.978811
ENSMUSG00000047959.4	chr3	107036169	107038070	+	protein_coding	Kcna3	58.4369	95.2405	11.6467	21.1211	30.5321	0	52.1538	32.0797	1.36252	91.6106	49.4474	0.981562	1.14764	0.0845093	0.289946	0.284519	0	0.46711	0.550453	0.00978833	1.13821	0.872803	NA	NA	NA	NA	NA	NA	0.371574	0.738969	0.94666
ENSMUSG00000047963.7	chr5	92603041	92606579	+	protein_coding	Stbd1	78.9861	25.2445	78.6154	142.567	77.9095	14.8173	165.849	101.506	89.9263	0	215.614	1.26349	0.289738	0.544358	2.29792	0.692153	0.0649727	1.41595	1.66021	0.616054	0	4.56286	0.5157	0.607014	0.869684	1.01473	0.15525	0.452715	0.766833	0.664072	0.929089
ENSMUSG00000047989.11	chr18	24104757	24121953	-	protein_coding	Ino80c	823.896	619.637	1206.41	417.141	397.97	370.432	638.362	421.824	247.978	759.166	936.626	10.2148	5.57888	6.97026	4.43515	2.77793	1.96919	4.31391	5.3732	1.3202	6.97119	12.2218	-1.04575	0.0214952	0.195069	-0.979446	0.0552866	0.254709	-0.110136	0.839119	0.969504
ENSMUSG00000048000.15	chr1	87326998	87450796	+	protein_coding	Gigyf2	879.122	836.51	1131.67	1693.65	1598.2	1155.75	1760.71	1655.22	1438.82	822.242	1466.17	40.4803	33.7816	21.9505	93.3666	53.7731	20.8262	49.4855	91.0904	31.582	28.2454	72.5639	0.763621	0.0592765	0.331752	0.816288	0.0255976	0.162674	0.223418	0.664631	0.929089
ENSMUSG00000048001.7	chr4	154960923	154962371	+	protein_coding	Hes5	7.0638	24.097	12.6173	11.8806	18.951	99.2759	55.283	0	0	0	166.741	0.257065	0.466898	0.14374	0.259432	0.280645	0.731139	0.788101	0	0	0	4.70182	NA	NA	NA	NA	NA	NA	2.463	0.203607	0.732751
ENSMUSG00000048007.4	chrX	134537256	134541865	-	protein_coding	Timm8a1	503.456	512.922	575.542	996.651	634.857	1143.9	721.808	1090.23	589.971	953.651	805.533	11.9113	8.69451	5.78475	19.1088	8.26338	7.31137	9.04537	26.1522	5.91297	16.5813	19.8763	0.923003	0.0332056	0.247352	0.641719	0.123065	0.401388	0.695563	0.127063	0.633193
ENSMUSG00000048022.11	chr6	24951141	24956297	-	protein_coding	Tmem229a	13.4854	134.255	18.4406	112.206	73.6982	287.456	521.538	5.74562	4.08756	221.517	221.939	0.0791711	0.547169	0.0464787	0.527218	0.235312	0.455744	1.59768	0.0336985	0.0100973	0.939962	1.33873	NA	NA	NA	NA	NA	NA	1.9891	0.075369	0.533199
ENSMUSG00000048027.7	chr17	15806253	15826586	-	protein_coding	Rgmb	1156.54	875.524	196.053	372.259	441.136	1009.06	1245.43	1247.28	1032.79	892.077	786.559	13.4831	7.32939	1.00044	3.56975	2.87296	3.25169	7.78943	14.9408	5.1938	7.73456	9.69128	-0.15447	0.821073	0.950939	0.75047	0.199174	0.51309	0.197798	0.788402	0.961195
ENSMUSG00000048029.10	chr19	58943425	58971421	+	protein_coding	Eno4	69.9958	49.3415	53.3808	112.206	84.2265	290.419	108.48	194.872	84.4762	192.232	148.342	0.865675	0.424766	0.279895	1.12154	0.563866	0.961847	0.697474	2.41352	0.436649	1.71345	1.93934	NA	NA	NA	1.22599	0.0539919	0.251555	1.54342	0.0255215	0.34318
ENSMUSG00000048031.15	chr3	87435773	87500678	+	protein_coding	Fcrl5	368.602	313.261	567.778	39.602	66.3284	31.1163	47.9815	10.0548	40.8756	16.5199	14.9492	4.65575	2.97792	3.1438	0.410943	0.467398	0.108435	0.324756	0.130349	0.222349	0.155023	0.199342	-3.07662	1.75647e-07	7.95224e-05	-3.63331	7.29049e-08	7.05852e-06	-4.77768	1.92442e-13	5.29447e-10
ENSMUSG00000048039.8	chr3	87930314	87940686	+	protein_coding	Isg20l2	436.671	308.671	336.784	205.931	244.257	274.12	175.237	49.7954	186.665	419.006	177.666	4.5925	2.33875	1.55848	1.7913	1.43899	0.802657	0.99351	0.542964	0.853631	3.28074	1.98145	-0.45754	0.305253	0.684819	-1.33231	0.028182	0.172146	-0.28871	0.641671	0.92275
ENSMUSG00000048040.8	chrX	135993824	135995355	+	protein_coding	Arxes2	100.177	123.927	6.79392	108.246	114.759	254.857	335.87	86.6631	27.2504	117.141	78.1959	2.16591	1.92503	0.062685	1.92076	1.36766	1.49436	3.85444	1.90375	0.255702	1.86391	1.77651	1.18204	0.220802	0.601188	1.04447	0.324984	0.648041	0.369199	0.753982	0.95109
ENSMUSG00000048058.17	chr2	101950203	102186385	-	protein_coding	Ldlrad3	1467.99	1316.15	1115.17	430.342	364.28	937.935	231.563	322.712	252.066	57.8198	531.272	12.7144	8.91331	4.40446	3.57253	1.76542	2.78905	1.04264	2.97516	1.14984	0.351434	5.39534	-1.05246	0.0322608	0.243935	-2.21114	2.2754e-09	3.26738e-07	-2.17644	0.00918304	0.205401
ENSMUSG00000048076.14	chr11	59211412	59228270	-	protein_coding	Arf1	12416.2	10333	6047.56	7351.46	5743.19	4052.53	6146.84	7361.57	5620.39	8560.33	8743	221.763	132.203	46.1851	107.026	56.6837	19.7858	58.2469	133.732	42.7987	112.854	163.786	-0.602783	0.172912	0.547775	-0.519158	0.173838	0.479422	-0.15459	0.73219	0.945423
ENSMUSG00000048100.13	chr3	108571698	108583222	+	protein_coding	Taf13	473.917	750.449	642.511	707.556	794.888	2089.24	810.47	702.881	892.45	642.776	756.086	9.79711	10.1557	5.38567	11.3893	8.57338	10.9204	8.18462	13.7734	7.89403	8.28248	15.3182	1.04352	0.056062	0.323816	0.415981	0.302343	0.62578	0.130145	0.793479	0.962271
ENSMUSG00000048106.5	chr3	19894886	19898984	+	lincRNA	4632415L05Rik	164.394	232.938	63.0864	110.886	160.03	217.814	196.098	126.404	262.966	390.471	82.2207	1.87461	2.14597	0.543743	0.827243	1.24787	0.858691	2.18996	2.51445	1.98584	2.56727	1.6958	0.206903	0.761209	0.932708	0.423578	0.507771	0.783503	0.635493	0.488861	0.87762
ENSMUSG00000048108.13	chr6	116679063	116716913	-	protein_coding	Tmem72	531.711	564.558	713.362	1265.94	1188.65	325.98	1457.18	1110.82	771.186	754.661	634.767	2.14982	3.1396	2.35365	9.68795	8.05172	0.74742	4.02897	4.2642	3.25702	3.39827	4.17733	0.746065	0.203615	0.584134	0.927905	0.0280431	0.171668	0.163899	0.736279	0.946051
ENSMUSG00000048118.17	chr12	71015990	71098592	+	protein_coding	Arid4a	1519.36	1436.64	2976.71	1362.31	1305.51	961.642	1079.58	900.626	1701.79	1088.06	1226.99	20.3616	15.6838	23.1431	20.6928	12.8388	4.08869	7.37859	13.8325	12.1055	12.187	22.1184	-0.598937	0.20658	0.587504	-0.648853	0.183807	0.493356	-0.833723	0.142084	0.657182
ENSMUSG00000048120.16	chr19	40612366	40741602	+	protein_coding	Entpd1	3744.46	4782.68	1313.17	2929.23	3025.84	4725.24	4447.67	5191.17	4507.21	7370.9	4383	36.3814	38.5743	9.5305	26.9971	16.0341	10.9779	23.1071	50.126	17.6092	62.4925	45.0651	0.246417	0.641164	0.884536	0.598631	0.220074	0.541455	0.8491	0.178763	0.706801
ENSMUSG00000048126.16	chr1	90765923	90843971	-	protein_coding	Col6a3	202.924	260.477	61.1453	224.411	260.049	420.811	195.055	210.673	301.117	385.215	197.79	2.13936	1.06731	0.0870336	1.58612	1.35623	0.433646	0.961458	3.52768	1.48735	4.50811	2.17709	0.913936	0.166607	0.539167	0.510506	0.415123	0.720335	0.748994	0.345566	0.818459
ENSMUSG00000048154.16	chr15	98831669	98871204	-	protein_coding	Kmt2d	863.068	749.302	301.844	380.179	387.442	570.466	749.971	523.809	421.018	877.058	813.008	1.40256	1.01269	0.193726	0.661399	0.335505	0.229029	0.804772	0.775107	0.31889	0.938958	1.23742	NA	NA	NA	NA	NA	NA	0.41035	0.479722	0.875634
ENSMUSG00000048163.13	chr5	113818536	113832644	-	protein_coding	Selplg	48165.5	40127.2	13196.7	34975.2	30351	29181.2	41377.8	53092.9	36988.3	59613.7	42897.4	894.656	520.925	364.199	583.571	509.29	257.749	455.141	1116.5	525.398	859.708	889.251	0.0440476	0.930441	0.981227	0.453935	0.352974	0.669289	0.613403	0.311348	0.80393
ENSMUSG00000048170.14	chr7	128696441	128740495	-	protein_coding	Mcmbp	1682.47	1248.45	1530.57	629.672	544.314	392.658	436.006	558.283	479.607	482.833	1045.87	22.3262	12.6068	10.5889	6.43961	5.8879	2.09727	4.43807	11.9654	4.86666	3.61286	15.7886	-1.37879	0.000786621	0.0268594	-1.541	1.98728e-05	0.000749187	-0.995225	0.0600518	0.491744
ENSMUSG00000048174.2	chr1	132506230	132508639	+	protein_coding	Tmem81	94.398	137.697	97.056	59.403	31.5849	74.0865	78.2307	31.1221	49.0507	165.199	74.1712	1.7506	1.82817	0.775904	0.895283	0.324977	0.375681	0.772192	0.598926	0.38885	2.27183	1.44081	-0.876221	0.225769	0.60575	-1.00383	0.139056	0.427505	0.104837	0.889727	0.979764
ENSMUSG00000048175.13	chr15	98134637	98165625	-	protein_coding	Asb8	1017.19	884.704	398.9	554.428	455.876	157.063	843.848	649.255	416.931	677.317	813.583	17.1005	10.2473	2.67768	9.1504	3.70565	0.607245	7.45115	9.98546	3.00638	8.45626	13.7835	-0.826488	0.180273	0.555917	-0.19507	0.692575	0.883376	-0.041265	0.940491	0.98804
ENSMUSG00000048200.12	chr7	141461094	141466613	+	protein_coding	Cracr2b	161.825	102.125	21.3523	163.688	127.393	388.213	305.621	230.304	179.853	36.0435	91.9952	3.55602	1.78793	0.463486	4.17459	2.12001	2.48096	4.00015	5.31892	1.94081	1.59233	2.87332	1.39379	0.0913543	0.411712	1.41656	0.0497771	0.238862	-0.553952	0.601183	0.912418
ENSMUSG00000048222.3	chr2	121460235	121474067	-	protein_coding	Mfap1b	1613.11	1266.81	2806.86	1114.14	1297.09	546.758	1106.7	1521.15	1340.72	1072.29	1525.97	14.4105	8.13007	11.0557	8.22379	6.50026	1.35784	5.3251	14.0063	5.19118	7.14611	14.4527	-0.830636	0.115465	0.456675	-0.482046	0.284836	0.611829	-0.605127	0.292858	0.791877
ENSMUSG00000048232.12	chr4	45034247	45084604	-	protein_coding	Fbxo10	26.3287	18.3596	55.3219	33.0017	43.1661	45.9336	13.56	45.0074	38.1505	440.782	118.444	0.203587	0.0837105	0.227158	0.182781	0.220059	0.0997452	0.068022	0.423155	0.115538	2.09119	0.798775	NA	NA	NA	NA	NA	NA	3.01469	0.0013937	0.0682267
ENSMUSG00000048234.13	chr1	39551296	39577405	-	protein_coding	Rnf149	2751.67	3329.97	3335.82	1293.67	946.495	1966.26	1451.96	1620.26	1264.42	1512.33	975.724	36.8648	34.1569	18.7027	13.9449	6.98437	6.7489	10.2126	22.6535	6.93807	15.6624	13.3531	-1.04898	0.014126	0.155568	-1.07017	0.00190381	0.0263688	-1.36748	0.00317599	0.114369
ENSMUSG00000048249.14	chr17	26715650	26776635	+	protein_coding	Crebrf	570.883	993.714	1408.28	803.921	972.816	1010.54	1227.7	654.043	1087.29	466.313	714.688	3.00825	12.9013	20.8263	12.9812	7.44129	3.01434	9.58315	4.99378	9.21559	2.07213	6.62548	0.00375405	0.993809	0.999296	0.0329655	0.947701	0.982925	-0.811267	0.187711	0.718598
ENSMUSG00000048271.14	chr5	28317121	28419239	+	protein_coding	Rbm33	405.847	566.853	406.665	414.501	475.88	746.792	520.495	409.854	713.96	701.346	716.988	3.309	2.91162	1.97516	3.19815	3.06124	0.673259	2.30984	2.43327	1.34405	2.92572	3.88857	0.358006	0.435277	0.780075	0.312224	0.475516	0.76288	0.598208	0.205176	0.732751
ENSMUSG00000048277.15	chr11	117809668	117814283	+	protein_coding	Syngr2	11729.1	9551.59	5349.73	7566.63	7169.78	8644.41	9447.13	10610.7	7195.46	12260.8	6914.59	258.929	151.981	52.6152	135.311	87.617	51.446	109.991	236.726	67.9084	203.394	164.178	-0.0521869	0.897342	0.972521	0.104839	0.793451	0.925548	0.114157	0.827383	0.966451
ENSMUSG00000048280.18	chr13	67658685	67687071	-	protein_coding	Zfp738	364.749	364.897	413.459	1007.21	409.551	417.848	518.408	823.06	881.55	692.336	482.975	5.53614	3.41176	2.62803	7.29728	2.29932	1.64231	3.97746	11.9054	8.06451	2.16337	4.36701	0.823918	0.131149	0.487357	1.01258	0.015382	0.115181	0.593377	0.236782	0.755402
ENSMUSG00000048307.7	chr15	36477668	36496791	-	protein_coding	Ankrd46	635.1	875.524	107.732	555.748	449.559	641.589	795.867	1065.81	438.731	956.655	679.04	7.91064	7.82966	0.58615	5.68821	3.12475	2.20557	5.31315	13.6282	2.35415	8.85444	8.93097	0.164452	0.812906	0.948428	0.584427	0.391018	0.701167	0.617251	0.452834	0.865645
ENSMUSG00000048310.8	chr8	105900441	105931778	+	protein_coding	Pskh1	570.241	271.952	128.114	129.367	198.985	321.535	64.6707	319.839	226.178	695.339	547.947	5.27483	1.8072	0.521959	0.987301	1.0316	0.825974	0.321856	3.04824	0.906133	4.79578	5.37123	-0.440897	0.512337	0.822047	-0.577469	0.423457	0.726512	0.962615	0.171999	0.695999
ENSMUSG00000048327.6	chr2	129268210	129297212	-	protein_coding	Ckap2l	86.0499	129.665	33.9696	30.3616	41.0604	16.299	106.394	51.2318	79.0261	360.435	289.21	0.828439	0.896741	0.146792	0.241049	0.221438	0.0435453	0.550851	0.507961	0.329305	2.58628	2.94935	NA	NA	NA	NA	NA	NA	1.967	0.00912627	0.205132
ENSMUSG00000048330.14	chr7	109034312	109083331	-	protein_coding	Ric3	199.713	174.416	146.555	213.851	166.347	284.492	403.67	190.563	262.966	209.503	182.266	1.4739	0.704574	0.392649	2.00838	0.641004	0.688799	1.28427	3.17611	0.695724	1.0654	1.12818	0.477486	0.356948	0.726824	0.780901	0.120603	0.396893	0.156403	0.78078	0.958756
ENSMUSG00000048332.13	chr3	53041528	53261679	+	protein_coding	Lhfp	50.0887	207.693	9.7056	121.446	140.027	16.299	229.477	57.4562	113.089	1.50181	165.016	1.06002	2.59485	0.075324	1.82058	1.59496	0.0460146	1.97666	1.0193	0.987853	0.0117426	3.27411	0.187952	0.870259	0.966116	0.652999	0.510215	0.784852	-0.114119	0.944451	0.988853
ENSMUSG00000048351.14	chr4	108328140	108341544	+	protein_coding	Coa7	190.08	185.891	115.497	316.816	250.574	108.166	372.378	352.398	284.767	426.515	185.715	3.89536	2.04366	1.36809	6.64514	3.40765	0.847519	3.46007	7.92842	1.27949	5.89027	3.12201	0.603003	0.335574	0.709783	1.10419	0.0151101	0.114062	0.896919	0.178472	0.706087
ENSMUSG00000048371.8	chr8	104591451	104599026	+	protein_coding	Pdp2	357.685	136.55	271.757	179.529	267.419	284.492	394.282	337.555	273.866	385.966	206.989	1.83058	0.503965	0.620733	0.762587	0.772216	0.408346	1.09164	1.78878	0.612831	1.47846	1.12897	NA	NA	NA	0.452253	0.379834	0.691732	0.196908	0.775035	0.957492
ENSMUSG00000048410.16	chr18	84128027	84589725	-	protein_coding	Zfp407	344.842	419.976	221.288	151.808	211.619	5.92692	71.9722	123.531	80.3886	287.597	154.667	1.78647	1.15627	0.682806	1.03142	0.508236	0.00886821	0.583312	0.912955	0.13426	3.55876	1.54196	-1.2821	0.177061	0.552706	-1.76883	0.000654032	0.0118225	-0.579676	0.346756	0.81972
ENSMUSG00000048416.15	chr3	67374097	67400003	+	protein_coding	Mlf1	179.806	312.113	207.7	1094.34	564.318	154.1	710.334	618.133	1016.44	228.275	686.514	5.77515	7.14559	2.76455	28.091	9.83784	1.31286	12.0811	19.8689	13.6204	5.3188	22.7681	1.51824	0.033531	0.248123	1.80251	7.86429e-05	0.00219542	0.932961	0.179466	0.707521
ENSMUSG00000048424.15	chr15	8968426	9066551	+	protein_coding	Ranbp3l	27.613	17.2121	0	2.64013	30.5321	118.538	14.6031	83.3115	0	0	2.29988	0.277345	1.99458	0	0.275093	2.03389	0.330129	1.60131	2.77963	0	0	0.612962	NA	NA	NA	1.21785	0.518779	0.79091	NA	NA	NA
ENSMUSG00000048429.10	chr9	21592722	21595970	+	protein_coding	Timm29	626.109	485.382	381.43	369.619	317.955	245.967	619.587	818.751	401.943	329.648	652.591	5.96392	3.32237	1.59804	2.90181	1.69564	0.650491	3.17213	8.02734	1.65632	2.33896	6.58084	-0.539343	0.239237	0.620432	0.365654	0.410151	0.716186	-0.0374884	0.945788	0.988948
ENSMUSG00000048439.15	chr5	24164963	24184013	+	protein_coding	Nupl2	186.227	227.2	31.0579	233.652	64.2227	62.2326	89.7045	197.266	118.539	131.409	282.885	2.32038	2.19341	0.163521	2.53313	0.406636	0.179868	0.502745	2.48771	0.689957	1.11687	4.86471	-0.12947	0.887285	0.970176	-0.0492383	0.948873	0.982925	0.491759	0.598751	0.911613
ENSMUSG00000048440.15	chr17	32536558	32551798	+	protein_coding	Cyp4f16	3404.11	2130.86	2216.76	885.765	463.246	600.1	163.763	425.655	381.505	714.112	527.823	54.9033	24.7555	14.8928	12.4492	4.36224	3.04649	1.58414	8.62884	3.52272	7.6607	8.00103	-1.84637	3.59504e-05	0.00330926	-2.9291	5.82275e-10	1.00561e-07	-2.06946	6.52596e-06	0.0011449
ENSMUSG00000048442.15	chr11	115899966	115906269	+	protein_coding	Smim5	212.556	244.412	152.378	500.306	546.419	154.1	234.692	354.313	291.579	509.114	691.689	8.76202	7.20123	2.10452	15.0118	10.7236	1.84256	4.45428	13.0712	4.46473	14.8433	28.1387	1.11292	0.0721121	0.366832	0.594914	0.198636	0.512634	1.54443	0.00288486	0.107254
ENSMUSG00000048450.10	chr5	37820485	37824583	-	protein_coding	Msx1	1110.3	1354.02	246.522	1935.22	1495.02	2148.51	3056.21	2244.14	1102.28	1282.55	3548.14	18.2858	16.0001	1.75534	26.0586	13.6658	9.69077	26.849	37.7697	7.76847	15.6294	61.4291	1.18194	0.0511536	0.309433	1.31657	0.0342479	0.193538	1.42068	0.0683898	0.512528
ENSMUSG00000048478.7	chr8	123212832	123222046	+	protein_coding	Spata33	14.1276	53.9314	53.3808	40.9221	103.177	50.3788	66.7568	52.1894	103.551	0	31.6234	0.970617	2.02975	2.41788	3.13214	4.91762	1.30556	2.87056	4.48149	2.74778	0	2.94395	0.768643	0.414426	0.768498	0.91206	0.278491	0.606531	-1.43133	0.440197	0.863157
ENSMUSG00000048486.6	chr2	163466379	163472629	-	protein_coding	Fitm2	410.342	176.711	92.2032	208.571	190.562	232.632	478.772	335.161	378.78	426.515	324.858	3.07109	0.950167	0.307367	1.29372	0.804683	0.487998	1.93256	2.59145	1.23488	2.38663	2.58164	0.0472986	0.942261	0.984961	0.901797	0.128717	0.411373	0.750891	0.31366	0.805515
ENSMUSG00000048489.12	chr6	116650609	116652794	+	protein_coding	8430408G22Rik	43.6671	52.7839	28.1462	10.5605	13.6868	5.92692	3.12923	0	16.3502	0.750906	37.3731	2.51294	3.29264	0.872644	0.706837	0.530007	0.0413742	0.174882	0	0.178769	0.0142765	1.70678	-1.91031	0.0813352	0.390358	-2.6412	0.0771079	0.30699	-1.15031	0.459313	0.87029
ENSMUSG00000048490.13	chr16	76287400	76373827	-	protein_coding	Nrip1	1614.4	1673.02	1570.37	1469.24	1950.9	1469.88	2414.72	2077.52	3782.35	1850.98	1294.83	14.8806	13.9615	5.62803	15.7017	12.7265	5.15124	13.9396	19.5902	15.9063	13.3907	16.3809	0.126473	0.718935	0.914835	0.828746	0.0345369	0.194668	-0.0671821	0.876766	0.977678
ENSMUSG00000048495.16	chr1	57388237	57407101	-	protein_coding	Tyw5	104.673	129.665	60.1747	162.368	255.838	170.399	214.874	142.204	262.966	10.5127	121.894	4.79214	4.05853	0.704522	6.28127	4.51438	2.60209	4.15874	3.85997	4.29906	0.136516	4.30348	1.12211	0.0607701	0.336742	1.14398	0.0453094	0.224964	-0.591941	0.598488	0.911575
ENSMUSG00000048497.11	chr11	62648664	62666354	+	protein_coding	Mmgt2	495.108	447.516	358.137	516.146	576.952	700.858	465.212	791.459	463.257	610.487	307.609	12.956	11.0724	3.71028	12.1275	8.75989	6.47919	7.4773	22.1174	5.25129	12.5464	8.94792	0.585991	0.144966	0.514051	0.464003	0.276856	0.605652	0.0700294	0.899745	0.982111
ENSMUSG00000048498.7	chr11	115051917	115062177	-	protein_coding	Cd300e	5556.64	6740.27	5253.64	1444.15	829.631	1466.91	950.242	556.846	674.447	672.061	295.535	83.9222	73.052	34.4248	17.8635	6.96724	6.08349	7.66786	8.60773	4.36884	7.52133	4.69927	-2.10336	2.96011e-07	0.00010965	-2.9519	4.88314e-15	2.97174e-12	-3.61552	7.82345e-12	1.07619e-08
ENSMUSG00000048521.8	chr9	123806475	123811760	+	protein_coding	Cxcr6	340.347	34.4243	160.142	199.33	203.196	619.363	233.649	329.894	188.028	251.554	68.4215	5.73006	0.416055	1.16537	2.74447	1.89912	2.85575	2.09733	5.67289	1.35476	3.13469	1.22038	1.06723	0.198559	0.578443	0.565141	0.449991	0.745166	-0.149299	0.886711	0.979764
ENSMUSG00000048534.7	chr9	45079183	45108534	+	protein_coding	Jaml	260.076	363.75	222.258	146.527	125.287	75.5682	18.7754	6.70322	21.8003	6.00725	522.073	3.90997	5.09794	1.94382	2.5003	1.13104	0.436985	0.370325	0.13028	0.544094	0.347671	8.87373	-1.1525	0.0427376	0.282115	-4.14057	2.54308e-10	4.71023e-08	-0.135458	0.913894	0.984244
ENSMUSG00000048546.7	chr15	81848270	81858326	-	protein_coding	Tob2	1223.96	665.536	989.001	256.093	586.427	792.725	543.442	486.941	440.094	689.332	607.744	9.09094	3.55243	3.25076	1.5785	2.44719	1.64093	2.17643	3.73409	1.42006	3.82492	4.79326	-0.706991	0.180902	0.556312	-0.909679	0.0248548	0.15955	-0.58878	0.235	0.75411
ENSMUSG00000048550.17	chr2	21205724	21215009	+	protein_coding	Thnsl1	62.932	84.9132	3.88224	146.527	243.204	194.107	107.437	239.88	10.9002	2.25272	178.241	0.479573	0.465004	0.0130857	1.29736	1.59891	0.941551	0.746541	1.88885	0.150656	0.012822	2.08882	2.07743	0.0276457	0.223802	NA	NA	NA	0.838544	0.610522	0.914479
ENSMUSG00000048578.11	chr5	115142981	115158179	-	protein_coding	Mlec	2653.42	2012.67	1666.45	1808.49	2464.68	2766.39	3103.15	3178.29	2943.04	3792.08	2517.22	24.0921	22.7769	4.60155	32.2518	17.3323	3.77924	15.227	38.8284	16.0007	31.8604	27.6861	0.275703	0.463857	0.795085	0.60923	0.0730764	0.297995	0.570172	0.209191	0.735155
ENSMUSG00000048581.12	chr3	63914684	63929472	-	protein_coding	E130311K13Rik	136.781	92.9455	278.551	167.649	118.97	1.48173	80.3168	245.625	122.627	101.372	135.693	2.74011	1.33115	2.38902	2.89935	1.321	0.00841856	0.852007	4.99259	1.05012	1.49601	2.83577	-0.688262	0.545234	0.840159	-0.149483	0.828672	0.939576	-0.582709	0.462122	0.871491
ENSMUSG00000048583.16	chr7	142650766	142666816	-	protein_coding	Igf2	2784.42	1630.56	1136.53	5987.83	6306.46	3485.03	4816.92	5162.92	2892.63	1670.02	1371.3	74.6664	33.3353	9.99972	137.771	91.1141	20.7794	59.3868	117.036	25.3137	27.7332	37.971	1.65287	0.0004562	0.0196359	1.28745	0.00390503	0.0445592	-0.279819	0.590137	0.910508
ENSMUSG00000048612.16	chr19	37899036	38043577	-	protein_coding	Myof	382.087	156.057	854.093	216.491	192.668	112.611	54.2399	56.9774	57.2258	66.0797	36.2231	5.08105	0.858191	9.47684	3.39537	1.99648	1.30952	1.15103	1.64091	0.536157	0.888643	0.738394	-1.30514	0.0641465	0.344701	-3.02086	6.45877e-06	0.000297317	-3.25195	0.000163384	0.0135392
ENSMUSG00000048621.3	chrX	109196756	109200439	+	protein_coding	Gm6377	472.632	619.637	595.924	105.605	61.0642	302.273	4.1723	111.561	77.6636	53.3143	38.523	5.16861	5.43476	3.18434	0.959255	0.528326	0.914234	0.0276483	1.92335	0.369811	0.43415	0.44522	-1.74528	0.00813092	0.115438	-3.07303	0.00021185	0.00486077	-3.65162	1.70605e-11	1.67632e-08
ENSMUSG00000048644.8	chr8	4257660	4259274	-	protein_coding	Ctxn1	119.442	67.7011	31.0579	275.894	126.34	374.878	481.901	162.793	104.914	304.868	206.989	3.43579	1.39395	0.374527	6.39066	1.98435	2.88541	7.28806	4.72003	1.26567	6.40595	6.17506	1.98012	0.00611515	0.0983573	1.85965	0.0137138	0.107089	1.82824	0.0201742	0.306662
ENSMUSG00000048661.14	chr10	120923413	120979332	-	protein_coding	Lemd3	312.734	298.344	76.6743	66.0034	161.083	229.668	321.267	153.695	186.665	493.345	238.038	1.93614	1.32768	0.210748	0.341176	0.566865	0.397225	1.07405	1.00109	0.503094	2.28476	1.57917	-0.469477	0.526511	0.831836	0.0258153	0.968025	0.989946	0.691404	0.37503	0.831681
ENSMUSG00000048668.16	chr6	128357000	128362911	-	protein_coding	Rhno1	334.567	247.855	128.114	192.73	234.781	257.821	307.707	115.87	166.227	509.114	497.349	8.87833	3.63745	1.12502	4.43377	3.22445	1.70946	4.04143	3.28767	1.70148	11.0769	11.6491	0.0810933	0.882806	0.969691	-0.192678	0.747992	0.907391	1.08898	0.065767	0.508952
ENSMUSG00000048677.9	chr7	145186524	145284011	-	protein_coding	Tpcn2	274.204	314.408	38.8224	60.7231	49.4831	94.8307	131.427	108.688	54.5008	324.391	137.418	3.12969	2.54932	0.262301	0.609401	0.527115	0.383977	0.715671	1.27893	0.284342	2.77085	1.88567	-1.4759	0.0778006	0.379999	-1.00732	0.198809	0.51277	0.167812	0.858914	0.973317
ENSMUSG00000048696.11	chr10	80380355	80387659	-	protein_coding	Mex3d	208.703	106.715	24.264	58.083	20.0038	11.8538	87.6183	65.5958	31.3379	203.496	17.2491	2.23383	0.944944	0.13346	0.774152	0.202183	0.0499044	0.619601	1.11798	0.215575	1.41779	0.269411	-1.72838	0.0965199	0.422645	-0.78638	0.360882	0.67586	0.00731014	0.995249	0.998593
ENSMUSG00000048701.13	chr10	70097121	70193200	+	protein_coding	Ccdc6	427.039	261.624	460.046	341.897	361.121	825.323	638.362	369.156	463.257	243.294	150.067	4.75863	1.59844	2.86584	2.14805	2.30833	2.9049	2.73806	4.07291	2.94704	1.22404	1.76175	0.520997	0.340431	0.712249	0.407705	0.381479	0.692766	-0.994323	0.10111	0.585594
ENSMUSG00000048706.3	chr4	80910646	80955628	+	protein_coding	Lurap1l	50.0887	181.301	0.97056	283.815	107.389	183.734	79.2737	146.513	40.8756	0	82.2207	0.494357	1.28533	0.00421226	2.30926	0.593519	0.502987	0.420641	1.48881	0.174544	0	0.859343	1.45221	0.217113	0.598507	NA	NA	NA	NA	NA	NA
ENSMUSG00000048707.9	chr2	25262618	25269885	+	protein_coding	Tprn	280.625	260.477	91.2327	187.45	168.453	145.209	234.692	303.56	81.7512	151.683	343.257	4.11944	2.04881	0.438158	1.69019	1.88768	1.04043	2.53175	7.0002	0.400216	4.17483	5.70943	-0.192526	0.755939	0.930232	0.0454156	0.945681	0.982506	0.230084	0.758571	0.952785
ENSMUSG00000048720.7	chr19	38836579	38919923	+	protein_coding	Tbc1d12	160.541	181.301	13.5878	124.086	197.932	296.346	120.997	118.264	72.2135	374.702	186.29	1.12776	0.91533	0.0422849	0.721192	0.781625	0.580626	0.458528	0.858125	0.220528	1.96741	1.39023	NA	NA	NA	NA	NA	NA	1.27167	0.218631	0.744253
ENSMUSG00000048728.15	chr11	50872720	50887651	-	protein_coding	Zfp454	7.70596	71.1435	0	10.5605	0	16.299	39.6369	0	8.17512	0.750906	114.419	0.125282	0.804542	0	0.140414	0	0.0726016	0.343828	0	0.0568955	0.00903523	2.00608	NA	NA	NA	NA	NA	NA	1.11606	0.616755	0.914867
ENSMUSG00000048731.14	chr17	26973217	27036378	+	protein_coding	Ggnbp1	37.8876	75.7334	32.0285	101.645	68.434	32.598	136.643	102.464	168.952	5.25634	60.3719	0.768668	2.68744	1.00359	6.03775	2.75504	1.18423	4.09137	9.48276	8.40853	0.14823	4.08361	0.617072	0.481294	0.806337	1.55203	0.0187019	0.130893	-0.595629	0.646794	0.923531
ENSMUSG00000048755.8	chr15	83546797	83555711	-	protein_coding	Mcat	450.799	518.659	88.321	442.223	448.506	200.033	582.036	934.621	378.78	456.551	560.021	7.61337	6.28379	0.644209	6.10317	4.20177	0.924477	5.24082	16.1229	2.73559	5.70279	9.93793	0.192018	0.786674	0.938812	0.919546	0.159485	0.45999	0.53932	0.489686	0.87805
ENSMUSG00000048756.11	chr10	42181841	42276755	-	protein_coding	Foxo3	498.961	393.584	555.16	310.216	377.966	703.822	251.381	339.949	449.631	765.924	262.186	2.70448	1.41688	1.6837	1.44546	1.22161	2.12343	0.888639	1.74617	0.949932	2.70716	1.54663	0.0506553	0.918833	0.97753	-0.422648	0.346488	0.663189	0.063815	0.922108	0.984517
ENSMUSG00000048758.14	chr9	106429454	106431568	+	protein_coding	Rpl29	3483.09	2199.71	14622.5	3682.99	5771.62	4123.65	2690.09	2406.94	3552.09	2351.84	1867.5	200.57	89.7527	330.125	164.836	175.109	60.5502	78.6809	135.331	81.6389	96.3109	108.886	-0.499961	0.462535	0.794639	-1.21824	0.066755	0.282399	-1.77641	0.0356084	0.400609
ENSMUSG00000048772.15	chr4	117251951	117268582	+	protein_coding	Tmem53	317.229	174.416	31.0579	814.482	781.201	567.502	401.584	452.946	487.782	153.936	403.629	11.909	4.87666	0.490626	24.8182	15.8536	5.57107	7.88172	17.1295	7.5776	4.15421	15.8359	2.20968	0.00230315	0.0543507	1.45859	0.0385498	0.205706	0.699875	0.470875	0.873076
ENSMUSG00000048776.8	chr6	147252101	147264183	-	protein_coding	Pthlh	25.0444	50.4889	0	91.0847	60.0114	0	113.695	99.5907	158.052	0	20.124	0.513197	0.741691	0	1.5736	0.820198	0	1.29877	2.0761	1.46222	0	0.513459	NA	NA	NA	2.38735	0.035783	0.19775	NA	NA	NA
ENSMUSG00000048779.5	chr7	100937630	100974649	-	protein_coding	P2ry6	4061.04	2866.39	2159.5	1638.2	2267.8	2673.04	4743.91	4444.24	5084.92	4675.14	3042.74	92.6621	60.3319	52.3981	56.6893	63.6323	30.6961	75.2943	127.158	124.018	84.8542	84.6469	-0.339931	0.399649	0.760359	0.72389	0.0470951	0.230686	0.346034	0.469898	0.873076
ENSMUSG00000048787.13	chr7	119852796	119896298	-	protein_coding	Dcun1d3	98.8932	179.006	120.349	126.726	201.091	13.3356	172.107	56.0198	61.3134	258.312	166.741	1.08091	0.791091	0.369061	1.25995	0.586129	0.0256672	0.464691	0.364827	0.169449	2.02816	1.82654	NA	NA	NA	NA	NA	NA	0.65273	0.329322	0.812287
ENSMUSG00000048796.7	chr3	108195687	108201212	-	protein_coding	Cyb561d1	507.951	309.818	467.81	153.128	244.257	131.874	162.72	227.91	128.077	512.118	437.552	3.41059	1.41566	1.30466	0.802629	0.877008	0.231438	0.588425	1.48039	0.350273	3.33685	3.27835	-1.16023	0.0232347	0.20312	-1.25319	0.00857005	0.0776225	0.119225	0.818472	0.964744
ENSMUSG00000048799.7	chr18	53681724	53744547	-	protein_coding	Cep120	300.532	332.768	292.139	155.768	263.208	124.465	323.353	368.677	316.104	156.188	193.19	1.94264	1.54609	0.83778	0.833648	0.957154	0.224642	1.12832	2.46316	0.889109	0.755004	1.32747	-0.65144	0.214493	0.596849	0.179454	0.653706	0.866096	-0.849679	0.101735	0.586535
ENSMUSG00000048807.2	chr11	3907021	3914664	-	protein_coding	Slc35e4	622.899	306.376	233.905	232.332	163.189	13.3356	318.138	158.962	104.914	0	74.1712	6.16928	2.17744	1.02157	1.89501	0.904129	0.0365894	1.69769	1.61908	0.448979	0	0.777118	-1.3391	0.129048	0.483444	-0.922077	0.126507	0.407244	-3.39764	0.0152078	0.270373
ENSMUSG00000048824.7	chr4	47008316	47010781	-	lincRNA	Gm568	12.8433	0	0	3.9602	66.3284	0	13.56	0	0	0	8.04958	1.32302	0	0	0.306201	3.44413	0	0.678206	0	0	0	0.809031	2.59654	0.331554	0.706453	NA	NA	NA	NA	NA	NA
ENSMUSG00000048832.8	chr19	10688815	10714419	+	protein_coding	Vps37c	1076.27	440.631	246.522	260.053	138.974	171.881	338.999	394.533	160.777	331.15	454.801	13.807	4.05816	1.38011	2.7401	0.99438	0.60812	2.32985	5.19359	0.887973	3.1555	6.15822	-1.46005	0.0228972	0.202237	-0.892319	0.147323	0.441369	-0.56468	0.423772	0.855072
ENSMUSG00000048833.9	chr12	80643883	80683342	+	protein_coding	Slc39a9	604.276	810.118	478.486	373.579	473.774	133.356	613.328	437.625	438.731	746.401	478.375	4.07941	5.32164	1.26124	2.44645	2.10038	0.296808	2.10248	2.7558	1.34589	3.53076	3.47543	-0.820962	0.160205	0.5317	-0.285276	0.495113	0.775847	-0.0583048	0.910857	0.983051
ENSMUSG00000048865.16	chr1	171388954	171410298	+	protein_coding	Arhgap30	2879.46	2229.55	3328.05	732.637	1101.26	1955.88	1435.27	1198.92	1464.71	1903.55	1529.42	18.7379	10.4188	9.58214	3.96302	4.02627	3.58926	5.024	8.02056	4.12563	9.1933	10.5385	-1.05105	0.0266053	0.218859	-0.990456	0.00693227	0.0670548	-0.7485	0.10267	0.588417
ENSMUSG00000048874.15	chr1	30802339	30873921	-	protein_coding	Phf3	473.917	710.287	920.091	419.781	489.567	486.007	553.873	408.897	429.194	781.693	707.788	5.6729	4.85217	3.32171	4.20169	2.25251	0.537185	1.82656	3.32015	1.95062	5.21986	6.34152	-0.489801	0.286507	0.670892	-0.558246	0.21719	0.537403	0.0347631	0.949585	0.988948
ENSMUSG00000048878.6	chr11	103116231	103119725	+	protein_coding	Hexim1	319.797	247.855	336.784	270.614	517.993	548.24	456.867	387.35	611.771	387.468	150.642	2.73983	1.52569	1.27624	1.91447	2.48951	1.30612	2.10764	3.42182	2.27261	2.47691	1.36871	0.669652	0.166621	0.539167	0.741706	0.0881592	0.331733	-0.190655	0.772795	0.957393
ENSMUSG00000048895.13	chr11	80477023	80481184	+	protein_coding	Cdk5r1	123.295	95.2405	212.553	143.887	213.725	294.864	369.249	238.443	333.817	420.507	124.769	0.876508	0.594531	0.871978	0.846217	0.854015	0.584556	1.54055	1.75073	1.0315	2.27111	0.942191	NA	NA	NA	1.16575	0.0318097	0.184618	0.877881	0.285575	0.785539
ENSMUSG00000048897.15	chr7	80024814	80094173	+	protein_coding	Zfp710	2860.2	1575.48	2021.68	1133.94	1136.01	1709.92	1842.07	1753.85	1626.85	1412.45	1061.97	34.5398	14.302	5.59716	8.17869	5.24958	4.86153	7.44538	13.8151	4.84942	10.2963	7.53581	-0.572017	0.166069	0.538646	-0.242364	0.514935	0.789077	-0.815073	0.0881551	0.558316
ENSMUSG00000048920.8	chr7	16809246	16816732	-	protein_coding	Fkrp	502.172	494.562	205.759	382.82	391.653	146.691	515.279	387.829	388.318	633.765	414.554	5.44351	3.83253	0.989419	3.46892	2.39382	0.43984	3.26203	4.30712	1.81255	5.22533	4.7408	-0.240558	0.693784	0.90568	0.177132	0.715399	0.893759	0.390638	0.519556	0.893026
ENSMUSG00000048922.18	chr14	67676331	67715841	-	protein_coding	Cdca2	31.466	133.107	12.6173	66.0034	85.2793	105.203	51.1107	62.723	17.7127	213.257	318.534	1.43729	1.76823	0.0466706	1.24522	1.65831	0.245219	0.795171	2.48074	0.506956	3.79125	6.34827	0.648228	0.510656	0.821782	-0.361987	0.727634	0.899067	2.16697	0.0379575	0.412314
ENSMUSG00000048924.14	chr13	100669717	100697240	+	protein_coding	Ccdc125	439.882	418.829	320.285	219.131	132.657	31.1163	71.9722	57.935	40.8756	534.645	363.381	5.7321	4.1419	2.01754	2.91273	0.974943	0.136324	0.525887	0.813649	0.233471	5.10005	6.06991	-1.47022	0.0425139	0.281578	-2.72291	1.617e-08	1.89589e-06	0.177355	0.724654	0.942467
ENSMUSG00000048930.12	chr6	113366025	113377883	-	protein_coding	Tada3	430.25	388.994	260.11	253.453	184.245	149.655	220.089	224.558	167.59	560.176	361.656	6.68973	4.65334	2.32654	3.81164	2.38944	1.16219	2.27713	5.63928	1.52658	7.3073	6.01964	-0.737161	0.149303	0.520412	-0.751319	0.0908517	0.338607	0.349189	0.513443	0.890282
ENSMUSG00000048967.16	chr8	69887788	69902712	-	protein_coding	Yjefn3	9.63245	26.3919	29.1168	121.446	75.8039	8.89038	136.643	86.6631	70.851	5.25634	32.7733	0.495558	1.41837	1.33689	4.89486	2.11824	0.436439	3.60016	4.38251	1.47396	0.507742	1.95923	1.79372	0.115638	0.4571	2.21684	0.00545956	0.0566341	-0.257124	0.862251	0.9741
ENSMUSG00000048970.9	chrX	38630785	38635087	-	protein_coding	C1galt1c1	1311.94	1280.58	504.691	1892.98	2224.63	1096.48	1974.54	2062.2	1060.04	2255.72	2455.12	30.3183	21.205	4.95869	35.4732	28.2821	6.85261	24.1503	48.3395	10.369	38.3039	59.2081	0.890302	0.0845419	0.397019	0.79039	0.105854	0.368814	1.19084	0.0292122	0.360888
ENSMUSG00000048978.14	chr13	25252040	25270502	-	protein_coding	Nrsn1	63.5742	249.002	5.82336	380.179	117.917	641.589	604.984	180.987	159.415	247.048	478.375	0.89513	2.68693	0.0425247	4.38974	0.924465	2.48542	4.55672	2.61122	0.964329	2.58034	7.09944	1.96665	0.0593808	0.331902	1.6414	0.0997503	0.357759	1.774	0.140565	0.654795
ENSMUSG00000049037.8	chr6	122921848	122934619	+	protein_coding	Clec4a1	6150.64	2490.02	6724.04	1012.49	572.74	883.111	555.959	749.803	310.654	364.19	574.97	130.351	37.8262	60.8784	17.4414	6.69457	5.07983	6.25004	16.153	2.7955	5.68276	12.743	-2.50763	8.0029e-07	0.000232922	-3.20278	5.42177e-10	9.49181e-08	-3.49118	6.89864e-09	3.76739e-06
ENSMUSG00000049044.16	chr2	71981240	72257474	+	protein_coding	Rapgef4	76.4175	274.247	27.1757	142.567	261.102	712.712	578.907	153.695	160.777	242.543	752.636	1.28611	3.04229	0.511815	2.22882	2.20379	1.68331	3.77538	2.14996	1.52319	1.28237	11.7107	1.66455	0.0622303	0.339903	1.30886	0.127369	0.408985	1.97201	0.0496067	0.458945
ENSMUSG00000049047.11	chrX	134756595	134761455	+	protein_coding	Armcx3	443.093	713.73	275.639	392.06	384.283	469.708	426.618	835.509	677.172	151.683	752.061	4.53194	5.24343	1.08351	3.22331	2.27092	1.14545	3.23286	7.72823	2.61216	1.65396	7.63148	-0.077699	0.878825	0.968688	0.502621	0.320594	0.64189	-0.103245	0.897023	0.981503
ENSMUSG00000049076.9	chr16	31092413	31201238	-	protein_coding	Acap2	1146.26	1398.77	2134.26	887.085	1366.58	1671.39	1650.15	994.95	1923.88	1420.71	970.55	5.10932	4.48313	4.24277	3.28209	3.43622	2.08834	3.98017	4.5943	3.74411	4.74586	4.60976	-0.158241	0.730697	0.918178	0.00731138	0.987366	0.996801	-0.434183	0.428575	0.857109
ENSMUSG00000049086.8	chr2	25706739	25707721	+	protein_coding	Bmyc	980.584	814.708	1008.41	1694.97	2477.31	1517.29	1613.64	1402.41	1772.64	1608.44	1006.2	36.9493	21.9592	15.5839	50.9033	50.3782	15.045	31.6367	52.733	27.6091	43.8578	38.947	1.13704	0.00362998	0.0743264	0.827333	0.0195182	0.134907	0.45597	0.343727	0.817712
ENSMUSG00000049090.2	chr18	84088158	84097514	+	protein_coding	Zadh2	321.082	281.132	256.228	287.775	266.366	170.399	447.479	465.874	123.989	358.933	334.633	2.90636	1.82821	1.02206	2.14968	1.35167	0.428505	2.17979	4.34579	0.486244	2.42299	3.21059	-0.112288	0.819269	0.949985	0.327742	0.570019	0.820458	0.255664	0.599672	0.911821
ENSMUSG00000049091.6	chr7	127271879	127274055	-	protein_coding	Sephs2	1378.72	1193.37	726.95	682.475	444.295	711.23	470.427	322.712	309.292	570.689	1225.84	19.8652	12.3472	4.55757	8.07024	3.56891	2.81961	3.62578	4.76902	1.92153	6.10445	18.6118	-0.706373	0.116856	0.460047	-1.5119	0.000368019	0.00758594	-0.30593	0.581727	0.908069
ENSMUSG00000049103.14	chr9	124101950	124113557	+	protein_coding	Ccr2	10496.2	3764.87	15123.3	3626.23	4231.33	3929.55	515.279	950.421	790.261	2354.09	4306.53	95.3753	24.016	55.1699	26.2611	20.8002	10.688	2.15688	8.14094	3.01697	15.3623	42.34	-1.20667	0.0232962	0.20312	-3.66277	1.84721e-11	4.81783e-09	-1.61626	0.0190536	0.298182
ENSMUSG00000049106.7	chr12	80335848	80436601	-	protein_coding	Dcaf5	351.263	247.855	294.08	260.053	354.804	231.15	257.64	311.221	327.005	582.703	320.833	1.79129	0.908728	0.667714	1.09989	1.01979	0.330009	0.710414	1.64295	0.871016	3.75493	1.74187	0.044384	0.924438	0.979107	0.0635848	0.881025	0.960376	0.581381	0.303038	0.800639
ENSMUSG00000049119.14	chr4	5644090	6108223	+	protein_coding	Fam110b	105.957	44.7516	13.5878	130.687	100.019	0	23.9907	45.4862	64.0384	123.9	139.718	2.3331	0.504066	0.062971	1.2578	0.577146	0	0.216638	0.449891	0.26527	1.20667	2.45808	NA	NA	NA	NA	NA	NA	1.29121	0.200285	0.730381
ENSMUSG00000049124.3	chr17	26098872	26099257	-	protein_coding	Gm8186	285.121	212.283	2531.22	352.458	647.491	405.994	313.966	186.254	397.856	320.637	357.057	47.5351	24.2477	143.043	42.9281	52.5524	15.5476	24.2467	27.3973	24.405	35.2189	56.3007	-1.0408	NA	NA	-1.75478	NA	NA	-1.69419	0.106448	0.599313
ENSMUSG00000049130.6	chr7	16246743	16259540	-	protein_coding	C5ar1	3865.82	7185.49	981.236	1978.78	1537.13	1746.96	2537.8	5143.77	2355.8	3382.08	4067.34	61.9619	79.7982	5.31475	23.9145	10.5917	6.10615	17.3405	76.2767	12.7468	35.1317	71.1447	-1.05704	0.0963133	0.422438	-0.191006	0.764716	0.914216	-0.102729	0.891748	0.979764
ENSMUSG00000049154.11	chr11	58792797	58801960	-	protein_coding	Fam183b	5.77947	0	0	10.5605	6.31699	0	70.9291	41.6557	104.914	0	8.62455	0.492468	0	0	0.682233	0.274932	0	2.98413	3.35783	3.46033	0	0.722946	NA	NA	NA	5.22419	9.57961e-05	0.00258286	NA	NA	NA
ENSMUSG00000049164.6	chr19	40894705	40917947	+	protein_coding	Zfp518a	175.311	507.184	142.672	216.491	221.095	748.273	449.565	240.358	647.197	294.355	340.957	0.740319	1.5401	0.268869	0.759076	0.52686	0.886165	1.0276	1.05178	1.19374	0.931793	1.53537	NA	NA	NA	0.763187	0.23254	0.558585	0.191572	0.796449	0.962737
ENSMUSG00000049176.14	chrX	167471309	168577231	-	protein_coding	Frmpd4	293.469	310.966	168.877	287.775	448.506	290.419	442.264	371.071	113.089	638.27	351.882	1.03643	0.788836	0.273764	0.828058	0.887019	0.29574	0.86476	1.39554	0.179331	1.73641	1.31469	NA	NA	NA	NA	NA	NA	0.936883	0.113624	0.612983
ENSMUSG00000049225.14	chr4	11958184	11966452	-	protein_coding	Pdp1	95.6824	87.2082	40.7635	142.567	58.9586	340.798	65.7137	181.945	10.9002	6.75816	177.666	0.76695	0.970223	0.22454	1.03502	0.34729	0.669051	0.42365	1.81587	0.0578297	0.0614886	2.36748	NA	NA	NA	NA	NA	NA	0.288743	0.820043	0.965143
ENSMUSG00000049232.3	chr6	59208870	59212033	+	protein_coding	Tigd2	425.754	629.964	612.423	462.024	639.069	803.097	474.599	780.447	876.1	777.939	537.597	4.29175	4.5613	2.7132	3.83851	3.6064	2.24456	2.57143	8.09797	3.81959	5.84185	5.7374	0.293687	0.511957	0.822047	0.402072	0.368643	0.68324	0.205506	0.695806	0.934528
ENSMUSG00000049246.5	chr12	81399812	81400123	+	processed_pseudogene	Hspe1-ps2	0	11.4748	0	2.64013	5.26416	0	1.04308	11.0124	0	13.5163	0	0	1.9115	0	0.474095	0.625713	0	0.116967	2.32571	0	2.1588	0	NA	NA	NA	NA	NA	NA	0.838684	0.841621	0.970601
ENSMUSG00000049285.4	chr5	138194314	138195621	+	protein_coding	Mblac1	39.8141	76.8809	32.999	108.246	106.336	179.289	128.298	33.5161	44.9631	194.485	91.9952	1.04197	1.44088	0.364379	2.28849	1.52474	1.26163	1.77069	0.886682	0.495594	3.72804	2.50404	1.51335	0.034068	0.250609	0.525174	0.535729	0.801764	1.51208	0.0785517	0.538415
ENSMUSG00000049295.16	chr14	52006077	52020733	-	protein_coding	Zfp219	272.277	184.744	88.321	85.8044	143.185	314.127	160.634	370.114	168.952	600.725	155.242	2.80683	1.37184	0.395135	0.730884	0.828428	0.89998	0.894717	3.89506	0.755129	4.63086	1.69873	0.117538	0.868673	0.965713	0.437524	0.476831	0.764029	1.07373	0.189182	0.718694
ENSMUSG00000049299.14	chr11	69323980	69325793	+	protein_coding	Trappc1	2505.72	1570.89	7495.64	2703.5	3269.04	2446.34	1644.93	1762.47	3195.11	1682.78	1022.3	140.381	62.4603	163.001	117.28	94.9737	34.4539	48.4676	96.3412	71.2666	66.991	57.4165	-0.365362	0.54625	0.840707	-0.784855	0.204279	0.519552	-1.59071	0.0391954	0.417962
ENSMUSG00000049300.11	chr3	110246109	110250998	-	protein_coding	Prmt6	217.693	130.812	31.0579	126.726	90.5435	117.057	102.221	252.807	166.227	36.7944	135.693	2.44551	1.09461	0.173603	1.29008	0.576012	0.325711	0.644607	2.8873	0.86411	0.347839	1.67754	-0.026224	0.973811	0.994319	0.549249	0.464055	0.755782	-0.538645	0.603356	0.913038
ENSMUSG00000049305.6	chr9	108460527	108465938	+	protein_coding	Ccdc71	549.05	276.542	445.487	388.1	314.797	173.362	429.747	346.174	246.616	518.876	526.098	5.36944	3.56366	1.92702	5.33714	1.72416	0.478249	2.26515	3.51376	1.34584	3.7868	8.22627	-0.397164	0.46794	0.797894	-0.256373	0.589193	0.830642	0.276515	0.608313	0.914479
ENSMUSG00000049307.6	chr9	14748320	14752393	-	protein_coding	Fut4	480.338	105.568	296.021	25.0813	55.8001	0	64.6707	130.713	1.36252	58.5707	97.17	3.49318	0.551736	0.95306	0.150863	0.228041	0	0.253638	0.981605	0.00430576	0.318258	0.750501	-3.3054	0.0029706	0.0651613	-2.10116	0.0409549	0.212507	-1.93553	0.0163329	0.2791
ENSMUSG00000049313.8	chr9	41964720	42124297	-	protein_coding	Sorl1	3049.63	2952.46	4321.9	1234.26	1581.35	1149.82	1409.19	795.768	914.25	2254.97	1386.83	14.254	8.899	5.15188	3.07783	2.37889	0.860435	2.03293	2.65938	1.10698	4.50418	6.36462	-1.27017	0.00112702	0.0346299	-1.68258	5.19087e-05	0.00156831	-0.958944	0.0582142	0.486805
ENSMUSG00000049321.17	chr11	50898712	50916165	-	protein_coding	Zfp2	93.1137	33.2768	40.7635	72.6037	33.6906	0	41.723	238.922	24.5253	35.2926	62.0968	0.957518	0.269251	0.18419	1.2219	0.205055	0	0.367696	2.65669	0.104617	0.285906	0.874905	NA	NA	NA	0.93669	0.329568	0.651431	NA	NA	NA
ENSMUSG00000049323.8	chr11	60777524	60788287	+	protein_coding	Smcr8	287.047	200.808	252.346	157.088	377.966	177.808	525.71	294.942	591.333	57.0689	184.565	1.12056	0.570652	0.511824	0.508542	0.832055	0.194464	1.11161	1.19265	1.00901	0.166785	0.822421	NA	NA	NA	0.991687	0.0364574	0.199211	NA	NA	NA
ENSMUSG00000049327.17	chr5	124439930	124462308	+	protein_coding	Kmt5a	1117.36	1036.17	717.244	549.148	537.997	416.366	553.873	677.504	411.481	1422.97	898.103	19.2243	12.5469	4.45823	8.18797	4.41401	1.72368	5.14133	10.3344	2.57665	19.7467	13.9058	-0.800505	0.0507966	0.309078	-0.741287	0.0646083	0.277172	0.268794	0.577334	0.908067
ENSMUSG00000049339.16	chr1	75142778	75147913	+	protein_coding	Retreg2	1618.89	1279.44	1127.79	660.034	1092.84	1142.41	1625.11	1613.08	704.422	1837.47	1601.29	20.3916	12.2781	6.5175	7.52425	8.05179	4.05462	11.3987	22.553	5.84827	17.5596	23.9973	-0.358281	0.371825	0.73895	0.0289347	0.94803	0.982925	0.341516	0.408788	0.849229
ENSMUSG00000049353.17	chr1	191977370	191988283	+	protein_coding	Rd3	95.0402	223.758	58.2336	431.662	168.453	155.582	319.181	422.782	455.081	195.236	305.884	1.42737	2.49436	0.444931	5.69658	1.58466	0.779895	2.84525	7.11256	3.42851	2.36323	5.06354	1.15224	0.125397	0.47782	1.7353	0.00372532	0.0431638	0.983042	0.217124	0.743764
ENSMUSG00000049354.8	chr11	106036872	106059324	+	protein_coding	Dcaf7	2278.4	1239.27	1167.58	892.366	1120.21	2244.82	930.423	1002.13	870.65	1002.46	1395.45	12.1343	4.50737	2.63012	3.87097	3.1942	3.17954	2.54517	5.24994	1.92108	3.7981	7.51906	-0.0128258	0.979651	0.995697	-0.668759	0.0950476	0.346564	-0.390744	0.436085	0.861647
ENSMUSG00000049382.9	chr15	101996711	102004342	-	protein_coding	Krt8	280.625	467.023	71.8215	671.914	407.446	373.396	512.15	527.639	294.304	106.629	482.975	5.00649	5.97602	0.552051	9.80052	4.0271	1.81964	4.86597	9.60489	2.24176	1.40556	9.04422	0.973333	0.162559	0.535179	0.776991	0.236042	0.562349	0.104859	0.9117	0.983095
ENSMUSG00000049396.6	chr11	76210571	76217664	-	protein_coding	Gemin4	288.331	263.919	83.4682	63.3632	116.864	180.771	90.7476	170.453	100.826	104.376	220.214	8.63857	7.42615	0.811234	3.10681	0.557026	0.424941	2.5951	1.48541	2.74824	4.49014	5.35881	-0.693327	0.328476	0.703697	-0.731434	0.25037	0.579136	-0.382795	0.623132	0.917108
ENSMUSG00000049401.10	chr2	180589245	180595836	+	protein_coding	Ogfr	1369.73	796.348	1012.29	500.306	407.446	954.234	573.691	606.163	406.031	1003.96	723.888	17.4356	7.22147	5.5826	5.35498	2.87116	3.32533	3.99778	7.85821	2.20866	9.42117	10.3128	-0.648209	0.186783	0.562943	-0.942082	0.0201833	0.138603	-0.312086	0.52348	0.894429
ENSMUSG00000049411.14	chr18	11964450	12121537	-	protein_coding	Tmem241	274.846	370.635	79.5859	277.214	149.502	128.91	409.929	506.093	156.69	452.046	624.418	5.20415	4.16921	0.502104	5.02324	1.13434	1.33864	3.20834	7.57746	2.11957	10.1429	11.9171	-0.231045	0.746096	0.926619	0.636952	0.341979	0.659398	1.1583	0.1155	0.615799
ENSMUSG00000049421.13	chr7	30094777	30107622	+	protein_coding	Zfp260	1005.63	616.194	869.622	576.869	487.461	737.901	548.658	419.43	753.473	560.927	589.344	8.74443	4.85052	7.25075	10.09	5.18997	3.0513	4.89584	6.42369	6.37028	5.57323	6.17894	-0.342865	0.420419	0.773045	-0.472063	0.278357	0.606531	-0.557735	0.242198	0.759046
ENSMUSG00000049422.7	chr10	75933130	75937747	+	protein_coding	Chchd10	5785.25	4678.26	6948.24	22779.1	18535.1	15294.4	14557.2	13803.9	21328.9	4652.61	7882.27	382.294	226.768	202.563	1189.58	667.605	266.21	503.164	932.694	572.381	225.814	564.032	1.82558	2.43929e-06	0.000488818	1.5657	4.87167e-05	0.00148947	0.0662525	0.89139	0.979764
ENSMUSG00000049436.4	chr16	38773184	38800203	-	protein_coding	Upk1b	1214.33	1622.53	216.435	2168.87	2646.82	3130.89	3442.15	5039.87	3827.32	2961.57	2959.95	22.1755	21.2502	1.70106	32.3108	26.7629	15.6051	33.4592	93.864	29.8205	39.9425	56.7099	1.51214	0.0189728	0.181974	2.09233	0.00069433	0.0124105	1.55401	0.0434002	0.435952
ENSMUSG00000049439.13	chr1	60343323	60388060	+	protein_coding	Cyp20a1	513.731	574.885	296.021	417.141	336.906	208.924	645.664	605.205	380.143	504.609	500.224	7.23702	5.80763	1.87426	4.99688	2.64658	0.809955	5.49298	8.73036	2.302	5.26881	7.42453	-0.383866	0.464016	0.795085	0.301615	0.506559	0.783087	0.112702	0.827224	0.966451
ENSMUSG00000049470.13	chr11	53350833	53421830	+	protein_coding	Aff4	617.119	664.388	1067.62	687.755	1070.73	271.157	1064.98	974.84	559.995	789.953	765.285	3.82082	7.43853	4.47023	13.3766	5.50864	0.669581	2.50874	9.32003	1.78402	8.03199	9.47989	-0.103032	0.861485	0.963741	0.182088	0.694432	0.884246	-0.0621649	0.907412	0.982888
ENSMUSG00000049482.16	chr8	122476143	122484138	+	protein_coding	Ctu2	532.354	356.865	381.43	349.818	353.751	0	198.184	253.765	535.47	482.082	337.508	5.23393	3.2024	1.65854	2.8491	2.69177	0	1.19742	2.57879	2.28879	6.84986	6.1007	-0.707123	0.550593	0.843541	-0.29522	0.577152	0.824511	-0.0638981	0.901152	0.982503
ENSMUSG00000049488.14	chr4	12039355	12090020	-	protein_coding	Tmem67	204.208	145.729	226.141	217.811	106.336	0	45.8953	131.192	144.427	286.846	248.962	1.76092	0.907205	0.802317	2.1945	0.472601	0	0.205953	1.14101	0.528406	1.72394	2.49972	-0.674429	0.581041	0.859032	-0.787966	0.210784	0.528086	0.444462	0.445067	0.865472
ENSMUSG00000049489.5	chr11	78750506	78751729	-	protein_coding	Fam58b	440.524	540.461	277.58	716.797	759.091	293.382	652.965	1047.62	679.897	1273.54	426.628	12.5167	10.9925	3.30924	16.4074	11.7822	2.23197	9.75831	30.0148	8.10645	26.442	12.5765	0.625862	0.255786	0.640198	0.983572	0.0263515	0.165084	1.016	0.124491	0.631501
ENSMUSG00000049493.13	chr9	95752642	95845311	-	protein_coding	Pls1	131.644	160.647	51.4397	205.931	176.876	0	114.738	99.5907	126.714	0	173.641	1.05972	0.929237	0.413441	3.11341	0.82266	0	0.497655	1.28948	1.04307	0	1.49986	0.309749	0.80944	0.948162	NA	NA	NA	NA	NA	NA
ENSMUSG00000049502.16	chr16	35926511	35939151	-	protein_coding	Dtx3l	1771.73	870.934	1200.58	450.143	412.71	706.785	389.067	445.285	611.771	789.953	606.019	10.3053	3.554	2.94099	2.20005	1.30087	1.09047	1.15747	2.5871	1.48553	3.32239	3.67299	-1.16413	0.0114941	0.138838	-1.34232	0.00209175	0.0284087	-0.891193	0.0819135	0.545264
ENSMUSG00000049504.12	chr3	53463666	53481755	+	protein_coding	Proser1	474.559	364.897	461.016	270.614	442.189	232.632	477.729	339.949	648.559	307.121	141.443	7.6857	6.11639	5.34739	5.02938	5.63014	1.03574	4.95837	9.09727	8.1869	6.04974	4.03213	-0.34292	0.472309	0.800985	0.231	0.604262	0.839983	-0.975381	0.105474	0.59634
ENSMUSG00000049516.9	chr7	46990396	47008411	-	protein_coding	Spty2d1	674.914	522.101	841.476	530.667	800.152	629.735	715.55	614.302	630.846	1205.96	572.67	7.62063	3.09616	2.56571	4.00817	3.28598	0.985319	2.91987	5.42717	2.00126	10.3547	5.21185	0.0532142	0.90119	0.973415	-0.00867417	0.982767	0.994545	0.353299	0.544781	0.896909
ENSMUSG00000049517.8	chr13	90922958	90924950	+	protein_coding	Rps23	3085.6	2690.83	20317.7	3327.89	7616.18	5434.98	4047.13	3650.38	6012.8	3210.88	2042.87	161.677	98.3138	599.335	169.781	295.476	126.644	145.174	260.522	187.01	139.657	167.333	-0.606353	0.421084	0.773787	-0.923141	0.203105	0.518203	-1.83181	0.0479929	0.454677
ENSMUSG00000049521.1	chr15	78842647	78850902	+	protein_coding	Cdc42ep1	118.158	72.291	5.82336	55.4428	56.8529	0	167.935	126.882	1.36252	118.643	102.345	1.43205	0.629086	0.0308558	0.552395	0.384682	0	1.09132	1.57924	0.00711778	1.06888	1.31025	NA	NA	NA	NA	NA	NA	0.790252	0.501772	0.884693
ENSMUSG00000049526.8	chr9	59518685	59539847	-	protein_coding	Tmem202	0.642163	13.7697	45.6163	48.8425	4.21133	38.525	56.3261	45.965	20.4378	1.50181	53.4722	0.0204096	0.313128	0.794566	1.54515	0.211113	0.534676	1.00256	1.66744	0.260191	0.128691	2.08984	NA	NA	NA	NA	NA	NA	0.331484	0.86846	0.976162
ENSMUSG00000049532.10	chr14	52311172	52328762	-	protein_coding	Sall2	107.883	185.891	79.5859	146.527	279	214.851	295.19	337.076	275.229	478.327	193.765	0.663486	0.821775	0.217325	0.746401	0.965715	0.369166	0.980384	2.14341	0.736926	2.20063	1.26719	NA	NA	NA	1.34514	0.0096444	0.0844794	1.42617	0.0536436	0.472421
ENSMUSG00000049536.5	chrX	136707982	136711478	+	protein_coding	Tceal1	126.506	265.067	79.5859	642.873	505.359	866.812	390.11	514.712	952.401	321.388	349.007	1.37687	2.0719	0.379901	5.7609	3.07582	2.61167	2.27995	5.76112	4.47718	2.60357	4.01799	2.22011	0.000146424	0.0088257	2.05092	0.000622135	0.0114897	1.08348	0.128872	0.63675
ENSMUSG00000049550.17	chr5	123577795	123684618	-	protein_coding	Clip1	1222.04	1505.49	1731.48	961.009	1269.71	2126.28	1311.15	1892.22	1887.09	1540.11	1371.88	8.63892	6.93033	12.1402	8.94045	8.93631	9.10706	6.51985	21.1796	11.4019	10.8459	14.3761	0.0675295	0.880934	0.968833	0.237681	0.539384	0.803648	-0.0709191	0.877109	0.977678
ENSMUSG00000049553.11	chr6	71909053	71984935	+	protein_coding	Polr1a	509.236	605.867	846.328	425.062	748.563	443.037	506.935	529.076	733.035	298.11	605.444	2.98868	3.94712	2.06414	3.45796	3.56311	0.989604	2.28488	3.44181	6.03694	1.74819	7.97568	-0.17731	0.70932	0.910982	-0.105388	0.809943	0.93092	-0.588802	0.321981	0.810314
ENSMUSG00000049556.5	chr9	56618475	56796468	-	protein_coding	Lingo1	8.34812	13.7697	15.529	81.8442	4.21133	85.9403	73.0153	14.364	20.4378	120.145	55.7721	1.87537	3.02387	1.05849	10.2946	0.698976	0.322673	3.92913	2.78863	2.28861	11.3931	4.20957	2.3194	0.0618622	0.339105	1.56	0.164352	0.465519	2.77597	0.00819196	0.193623
ENSMUSG00000049562.5	chr19	5568074	5571261	+	protein_coding	Ap5b1	297.964	438.336	56.2925	99.0051	136.868	5.92692	212.787	135.98	76.3011	345.417	294.96	2.91394	3.07926	0.242137	0.798294	0.749633	0.0160801	1.1189	1.3693	0.32289	2.51727	3.05498	-1.56812	0.128738	0.483024	-0.821208	0.275926	0.604967	0.290538	0.734176	0.945436
ENSMUSG00000049577.15	chr8	122282141	122337251	+	protein_coding	Zfpm1	280.625	168.679	91.2327	47.5224	126.34	340.798	182.538	241.316	110.364	138.918	71.2963	2.48446	1.35688	0.356116	0.696043	0.627217	1.17744	0.894748	2.20219	0.42346	0.917397	0.66919	0.0473298	0.953294	0.98759	0.0616144	0.918962	0.974673	-0.765782	0.320822	0.809115
ENSMUSG00000049588.13	chr11	55049731	55078131	-	protein_coding	Ccdc69	328.788	312.113	360.078	150.488	115.811	0	7.30153	36.3889	40.8756	20.2745	60.9468	8.20414	5.46619	3.73892	3.04625	1.54925	0	0.136598	0.910998	0.415417	0.52746	1.58964	-1.76729	0.118714	0.461653	-3.50942	1.94234e-07	1.70021e-05	-3.07649	1.12301e-05	0.00166109
ENSMUSG00000049600.8	chr7	13003898	13010034	-	protein_coding	Zbtb45	599.139	246.707	263.992	157.088	172.664	23.7077	175.237	188.648	132.164	893.578	245.512	8.3745	2.00134	0.932784	1.17467	0.967277	0.0511988	1.14899	1.62628	0.491065	8.04606	3.14253	-1.49574	0.0560262	0.323816	-1.08575	0.0392855	0.207552	0.632122	0.404343	0.845954
ENSMUSG00000049606.16	chr5	106616739	106697287	-	protein_coding	Zfp644	418.691	535.871	641.54	707.556	889.642	638.625	754.143	702.402	1278.04	1094.07	598.544	8.9495	7.14724	5.9092	13.821	12.7318	3.34727	7.1234	14.359	12.7007	19.0725	11.9242	0.595647	0.164771	0.536798	0.825375	0.0684512	0.28695	0.630339	0.262354	0.77205
ENSMUSG00000049612.10	chr11	79500982	79504084	-	protein_coding	Omg	7.0638	117.043	9.7056	71.2836	34.7434	74.0865	92.8337	20.1097	6.8126	107.38	102.92	0.0991582	1.17926	0.059271	0.82063	0.271579	0.286155	0.697142	0.289272	0.041089	1.11821	1.52286	NA	NA	NA	NA	NA	NA	1.22884	0.362029	0.825839
ENSMUSG00000049624.14	chr9	78536488	78588041	-	protein_coding	Slc17a5	333.283	402.764	155.29	302.295	343.223	340.798	348.387	534.821	475.519	498.602	438.127	3.27473	2.82843	0.647288	2.36987	1.88448	0.88246	1.7488	5.60918	1.9806	3.53206	4.63585	0.274858	0.601991	0.867738	0.680199	0.174359	0.480033	0.654067	0.275972	0.778898
ENSMUSG00000049625.6	chr13	56173704	56178885	-	protein_coding	Tifab	4723.11	2679.36	3821.1	1762.29	1725.59	1884.76	1529.15	2697.57	1466.07	2723.54	2088.29	51.681	21.0741	17.7117	15.5982	10.0455	5.34014	8.89428	29.1802	6.63039	21.4294	24.2138	-0.935433	0.012859	0.147511	-0.922556	0.0290456	0.175148	-0.658795	0.159022	0.679059
ENSMUSG00000049643.15	chr7	27553233	27582099	+	protein_coding	2310022A10Rik	549.692	203.103	356.196	96.3649	83.1737	16.299	184.624	263.341	117.177	153.936	192.04	10.7979	3.57829	2.78308	1.27051	1.44791	0.0713957	1.16813	3.79314	0.769343	2.13029	2.78515	-2.34843	0.00202376	0.0499453	-0.907935	0.105773	0.368634	-1.11423	0.0818531	0.545264
ENSMUSG00000049657.9	chr4	44991242	45012412	-	protein_coding	Zbtb5	138.065	78.0284	201.877	101.645	68.434	211.887	93.8768	197.745	256.154	176.463	183.415	1.018	0.410589	0.612722	0.575376	0.263208	0.404385	0.501349	1.39743	0.94537	0.902291	1.48154	NA	NA	NA	NA	NA	NA	0.317052	0.663142	0.929089
ENSMUSG00000049658.13	chr13	100017994	100104070	-	protein_coding	Bdp1	345.484	432.598	841.476	323.417	606.431	677.15	323.353	496.038	273.866	682.574	259.312	2.55607	5.99338	2.42802	4.6787	5.07971	3.44871	2.61143	8.6275	1.55948	6.42591	4.75817	0.0758238	0.891261	0.971508	-0.539012	0.311925	0.63407	-0.253984	0.726673	0.943392
ENSMUSG00000049659.15	chr11	20685084	20741589	-	protein_coding	Aftph	1237.45	1549.09	1113.23	555.748	1070.73	2413.74	1416.5	1264.52	1288.94	1051.27	916.503	15.0718	13.7611	9.53349	6.22953	6.90746	8.0874	10.7329	13.1997	15.3889	17.9053	13.2338	0.151897	0.787677	0.939372	0.0836401	0.810519	0.93092	-0.424781	0.324057	0.810859
ENSMUSG00000049670.8	chr19	42074939	42086370	-	protein_coding	Morn4	100.177	111.305	4.8528	155.768	65.2755	11.8538	179.409	133.586	57.2258	277.084	146.617	1.77471	1.41433	0.0370515	2.25273	0.640762	0.0573759	1.6929	2.41506	0.432937	3.62739	2.72674	0.288547	0.811621	0.948393	0.861593	0.376416	0.689494	1.58543	0.170871	0.694388
ENSMUSG00000049672.14	chr17	69383050	69390750	+	protein_coding	Zbtb14	453.367	399.322	335.814	281.174	427.45	419.329	552.83	242.274	321.555	344.666	293.81	3.52324	2.26861	1.21813	1.88083	1.96652	0.96121	2.39771	2.05057	1.14923	2.11934	2.46229	0.0423348	0.922015	0.978687	-0.0283742	0.952825	0.983636	-0.329484	0.493232	0.880028
ENSMUSG00000049680.17	chr11	5713417	5762376	-	protein_coding	Urgcp	917.652	586.36	388.224	545.188	464.299	964.606	773.962	960.955	813.424	831.253	859.58	5.13836	2.67599	0.988326	2.44337	1.38202	1.49497	2.40614	5.56444	1.95988	3.57944	5.35174	0.195093	0.704802	0.908712	0.505143	0.243537	0.570777	0.421922	0.4223	0.854665
ENSMUSG00000049686.14	chr5	123015074	123030456	+	protein_coding	Orai1	3797.75	2675.91	1461.66	2071.19	1690.85	2769.35	2647.33	3952.51	1809.43	2547.82	2196.96	74.6796	37.3543	10.788	32.7302	16.2688	13.7075	26.5494	72.8761	14.1051	35.6572	45.0035	-0.141501	0.760098	0.932314	0.156967	0.73959	0.90439	-0.152663	0.767982	0.956396
ENSMUSG00000049687.5	chr15	82338942	82345743	+	protein_coding	Fam109b	234.39	125.075	100.938	34.3218	49.4831	0	0	4.78802	0	51.0616	160.417	2.6102	1.0006	0.960577	0.314595	0.599465	0	0	0.168817	0	0.42313	2.51268	-2.30565	0.0473155	0.299371	-6.21367	1.73032e-08	2.00788e-06	-0.547313	0.505437	0.886553
ENSMUSG00000049723.14	chr9	7344381	7369499	+	protein_coding	Mmp12	69.3537	162.942	64.057	172.929	303.215	373.396	380.723	358.144	344.717	504.609	254.137	0.831281	2.06812	0.234803	1.81691	2.55345	1.65109	3.45427	5.80861	2.69394	7.46883	4.65492	1.62589	0.0113173	0.137791	1.93247	0.00042835	0.0085536	1.92962	0.00971936	0.211216
ENSMUSG00000049728.14	chr7	127863047	127876828	-	protein_coding	Zfp668	114.305	150.319	343.578	93.7248	157.925	40.0067	287.889	151.78	29.9754	8.25997	200.665	0.929868	2.35949	1.21798	0.721022	0.701493	0.784684	1.3492	2.39939	0.203896	0.352377	3.79989	-0.96339	0.212551	0.595323	-0.354723	0.664423	0.871621	-1.04674	0.379361	0.835175
ENSMUSG00000049734.9	chr9	109057933	109059734	-	protein_coding	Trex1	8047.59	2967.37	7573.28	5809.62	4476.64	3858.42	2165.42	2495.99	2768.64	3570.56	1653.04	276.122	72.776	107.337	159.498	83.1727	34.9415	38.742	85.7682	39.4805	88.9675	58.4212	-0.259815	0.594347	0.864814	-1.26611	0.00613627	0.0617979	-1.2723	0.0467835	0.449384
ENSMUSG00000049739.10	chr7	127876221	127885996	+	protein_coding	Zfp646	277.415	250.15	379.489	154.448	198.985	162.99	118.911	418.951	164.865	313.128	196.64	1.37099	1.27062	1.92476	0.969248	0.84676	0.27032	0.304189	2.57201	0.704016	2.22323	1.06791	-0.701779	0.15695	0.528608	-0.325332	0.589509	0.830642	-0.286523	0.631565	0.921403
ENSMUSG00000049744.15	chr2	43748824	44395953	+	protein_coding	Arhgap15	947.191	2006.94	2430.28	835.603	665.389	623.808	361.947	675.11	223.453	982.936	2130.26	9.31181	19.5878	11.7585	7.49066	4.84399	4.97241	1.95765	7.07632	1.75064	7.12811	25.789	-1.23395	0.0136558	0.152001	-2.06685	0.000214397	0.0049016	-0.271259	0.674687	0.932201
ENSMUSG00000049751.6	chr12	69182731	69184083	-	protein_coding	Rpl36al	3410.53	2815.91	22570.4	4822.21	7326.65	5464.62	3835.39	4162.7	6402.48	2984.1	2870.25	322.002	186.035	779.063	342.519	350.917	124.685	176.28	369.207	231.383	193.632	261.326	-0.635883	0.393077	0.755222	-0.995011	NA	NA	-1.82247	0.048596	0.456393
ENSMUSG00000049755.14	chr11	58315114	58330339	-	protein_coding	Zfp672	458.505	519.807	551.278	256.093	309.532	339.316	410.972	496.517	238.441	162.196	543.922	9.51104	8.40517	22.1292	6.26828	6.13211	5.42874	9.34446	9.67269	2.55173	1.25282	13.7321	-0.646187	0.12407	0.474987	-0.369165	0.414284	0.719504	-0.576276	0.387918	0.836214
ENSMUSG00000049760.5	chr17	56607452	56609771	-	protein_coding	2410015M20Rik	1035.81	1103.87	5319.64	2356.32	2897.39	2221.11	2021.48	1683.95	2887.18	1101.58	1386.25	56.4089	42.7876	114.212	100.18	83.3265	30.8892	56.1678	89.8377	63.2869	42.6648	76.174	0.0861456	0.89718	0.972521	-0.165772	0.802075	0.928236	-1.09961	0.187281	0.718598
ENSMUSG00000049775.16	chrX	167207093	167209315	-	protein_coding	Tmsb4x	135802	99955.5	914515	159900	240708	182176	79551.2	102601	294389	112929	111461	7224.15	3785.31	19231	6646.8	6774.29	2481.44	2162.83	5355.75	6314.79	4277.63	5988.55	-0.908085	NA	NA	-1.26098	NA	NA	-1.88388	0.0449269	0.443658
ENSMUSG00000049791.4	chr7	89404355	89413134	+	protein_coding	Fzd4	259.434	86.0607	94.1443	227.052	425.344	60.7509	385.938	247.062	98.1014	195.236	407.079	1.11717	0.266206	0.182087	0.812915	1.03453	0.0736449	0.90028	1.10151	0.184613	0.629539	1.86585	NA	NA	NA	NA	NA	NA	1.03686	0.178083	0.705156
ENSMUSG00000049792.6	chr12	111709488	111713257	-	protein_coding	Bag5	575.378	786.021	539.631	587.43	449.559	44.4519	407.842	402.672	545.008	681.072	407.654	8.48569	8.29041	3.4444	7.07431	3.67581	0.179528	3.20403	6.0598	3.58882	7.42026	6.31049	-0.672118	0.391806	0.754243	-0.429126	0.292985	0.619785	-0.239556	0.6472	0.923767
ENSMUSG00000049800.13	chr11	20543253	20653021	+	protein_coding	Sertad2	443.735	424.566	662.893	341.897	408.499	995.722	335.87	593.235	422.381	295.106	268.511	3.25405	3.12061	2.05372	2.05765	1.49806	1.95506	1.06072	3.95456	1.10803	1.16766	2.07971	0.287318	0.607988	0.870263	-0.137665	0.764085	0.913866	-0.903435	0.0968548	0.575814
ENSMUSG00000049807.16	chr11	97415533	97502402	+	protein_coding	Arhgap23	179.806	105.568	119.379	96.3649	104.23	130.392	190.883	3.83041	27.2504	81.0979	152.942	3.15947	0.596598	0.768934	0.835575	0.784694	0.462579	1.23845	0.281514	0.063561	0.581167	1.32748	-0.164962	0.778672	0.936564	-0.805445	0.453998	0.748272	-0.227623	0.746817	0.949378
ENSMUSG00000049811.16	chr11	23007531	23030788	+	protein_coding	Fam161a	111.094	253.592	24.264	343.218	191.615	28.1529	283.716	164.229	175.765	18.0217	236.313	3.12586	3.41459	0.261404	6.86096	4.1712	0.249591	3.80292	4.6298	3.265	0.482242	6.26511	0.692381	0.493707	0.814038	0.756928	0.333751	0.654193	-0.0372631	0.976154	0.994813
ENSMUSG00000049858.8	chr10	128669894	128674073	-	protein_coding	Suox	197.144	275.394	84.4387	166.329	182.14	229.668	334.827	452.946	243.891	49.5598	485.85	2.43705	2.44427	0.456059	1.68977	1.25661	0.78371	2.21867	5.7486	1.299	0.455292	6.34253	0.180179	0.771141	0.934995	0.959177	0.0921407	0.341388	0.51089	0.609341	0.914479
ENSMUSG00000049866.12	chr1	88673125	88702221	-	protein_coding	Arl4c	1147.55	499.152	2292.46	909.527	1413.95	1330.59	1129.65	1058.63	1384.32	1362.14	297.835	8.52427	2.6622	7.53561	5.61527	5.90475	2.75213	4.54402	8.14748	4.472	7.55219	2.34715	-0.0127592	0.982745	0.996688	-0.108633	0.848901	0.947424	-0.718158	0.407304	0.847967
ENSMUSG00000049878.13	chr4	121145373	121215084	-	protein_coding	Rlf	275.488	704.55	449.369	385.46	526.416	662.333	355.689	552.058	354.255	432.522	595.669	1.67901	3.26953	1.01761	1.75438	1.74834	0.861875	1.17836	2.89897	0.831185	1.58102	4.46751	0.239481	0.650813	0.887796	-0.134167	0.79296	0.925228	0.0696627	0.910253	0.983051
ENSMUSG00000049881.13	chr1	157412352	157420236	+	transcribed_processed_pseudogene	2810025M15Rik	405.847	431.451	646.393	920.087	1222.34	911.264	428.704	496.038	681.26	913.102	387.53	14.545	11.5668	10.434	25.4816	22.8842	9.89951	8.59072	16.8594	9.69212	21.8345	15.0891	1.1483	0.00773253	0.111334	0.158646	0.725387	0.89785	0.353578	0.57509	0.908067
ENSMUSG00000049904.7	chr11	22512088	22519234	+	protein_coding	Tmem17	68.0693	66.5536	21.3523	203.29	86.3322	188.18	198.184	108.209	190.753	0	196.64	1.4317	1.00342	0.191938	3.47617	1.0017	1.0746	2.21156	2.31397	1.70402	0	4.32597	1.76273	0.0200865	0.187576	1.75097	0.00967203	0.0845573	0.906541	0.610954	0.914479
ENSMUSG00000049907.8	chr5	74195286	74199481	+	protein_coding	Rasl11b	34.0347	50.4889	63.0864	59.403	9.47548	111.13	115.781	22.9825	36.788	101.372	96.02	0.604484	0.643183	0.535556	0.861233	0.108825	0.539224	1.09524	0.486441	0.325312	1.33042	1.89589	NA	NA	NA	NA	NA	NA	0.957192	0.249194	0.763284
ENSMUSG00000049916.10	chr16	17113399	17125140	-	protein_coding	2610318N02Rik	26.9709	0	56.2925	26.4013	70.5397	0	45.8953	21.5461	0	130.658	43.1228	0.735566	0	0.705	0.647676	1.07047	0	0.735187	0.593278	0	2.69167	1.34101	NA	NA	NA	NA	NA	NA	1.57617	0.345489	0.818459
ENSMUSG00000049922.8	chr2	92452764	92460538	-	protein_coding	Slc35c1	2036.94	846.837	675.51	161.048	256.891	395.622	344.215	949.464	220.728	219.265	696.864	22.0454	6.51372	3.38485	1.50079	1.62898	1.2569	1.92927	10.7097	1.05377	1.86914	8.02867	-1.99537	0.000475064	0.0202341	-1.15581	0.0672085	0.283848	-1.37344	0.0561534	0.480975
ENSMUSG00000049932.3	chr9	44334694	44336077	+	protein_coding	H2afx	446.946	573.738	228.082	285.135	291.634	370.432	220.089	360.059	189.39	982.936	1736.41	10.924	10.0581	2.36281	5.65012	3.9234	2.44738	2.8483	8.91443	1.95892	17.6238	44.2051	-0.272334	0.597948	0.866592	-0.63019	0.229912	0.555756	1.69635	0.0037627	0.125907
ENSMUSG00000049940.7	chr3	41066326	41083046	-	protein_coding	Pgrmc2	807.199	496.857	769.654	492.385	489.567	970.533	862.623	742.142	837.949	698.343	660.066	8.13684	3.59753	3.40978	4.09075	2.76273	2.71252	4.67379	7.70052	3.65326	5.24413	7.33623	0.0281446	0.953551	0.98759	0.29183	0.459697	0.752996	-0.0563319	0.909024	0.982888
ENSMUSG00000049950.6	chr2	3328949	3332643	-	protein_coding	Rpp38	209.987	47.0465	142.672	227.052	282.159	0	365.076	301.645	91.2888	63.0761	197.79	7.32651	1.1736	2.05574	6.3315	5.33226	0	6.64931	10.5365	1.32266	1.5974	7.10946	0.495605	0.701439	0.907978	0.981589	0.176575	0.482552	-0.0602189	0.948391	0.988948
ENSMUSG00000049957.14	chr11	120458115	120464358	+	protein_coding	Ccdc137	320.44	157.204	286.315	186.13	174.77	318.572	228.434	188.169	198.928	177.214	386.955	3.94749	3.32516	11.8918	4.31114	4.01785	1.64869	2.80518	5.24743	2.76105	1.89007	8.90092	-0.0505056	0.927984	0.980505	-0.255961	0.606767	0.841027	0.110831	0.869204	0.976162
ENSMUSG00000049960.4	chr14	20389304	20393634	-	protein_coding	Mrps16	665.924	654.061	3332.9	954.409	1257.08	1204.65	898.088	789.065	1380.23	643.527	639.367	25.8499	18.014	53.9507	28.1167	27.0478	13.3785	18.2927	30.5371	22.3748	18.195	26.7089	-0.365946	0.589817	0.862038	-0.588448	0.38324	0.694227	-1.37198	0.104781	0.593754
ENSMUSG00000049969.3	chr4	10988662	11007927	-	protein_coding	Plekhf2	2559.66	2160.7	921.062	947.808	1017.04	521.569	1681.44	1515.41	1297.12	1628.72	2221.68	26.6561	16.1187	4.12416	8.79053	5.80147	1.47341	9.41882	15.8945	5.81288	12.3634	24.5542	-1.03817	0.0449534	0.290278	-0.250853	0.576648	0.82438	0.034998	0.949594	0.988948
ENSMUSG00000049988.4	chr8	70616155	70620890	+	protein_coding	Lrrc25	891.965	347.685	164.025	116.166	124.234	168.917	289.975	379.69	77.6636	258.312	218.489	23.9844	7.61555	1.80326	2.44483	1.77334	1.18336	3.98391	10.1232	1.04343	5.02721	5.92008	-1.62626	0.0154228	0.162223	-0.820864	0.258873	0.58762	-0.946928	0.21714	0.743764
ENSMUSG00000049999.4	chr2	178411206	178414472	-	protein_coding	Ppp1r3d	215.767	203.103	188.289	55.4428	57.9057	140.764	65.7137	215.461	58.5883	34.5417	258.162	1.98796	1.34434	0.764149	0.421469	0.299024	0.360192	0.325763	2.04539	0.233804	0.237299	2.52068	-1.14741	0.0718614	0.366308	-0.779556	0.237335	0.564704	-0.506144	0.575752	0.908067
ENSMUSG00000050002.14	chr13	58157649	58164693	+	protein_coding	Idnk	694.821	508.332	1534.46	609.871	764.356	499.343	566.39	642.073	645.834	455.8	546.222	25.2096	10.6618	24.6153	18.043	16.6688	4.99627	11.6616	21.2116	10.8856	11.4143	17.5567	-0.44558	0.418998	0.771387	-0.532249	0.308609	0.631702	-0.935013	0.162639	0.683799
ENSMUSG00000050017.11	chr5	111330763	111388359	+	protein_coding	Pitpnb	1170.66	1025.84	502.75	586.11	516.94	59.2692	526.753	716.766	380.143	667.556	854.981	13.3751	8.55049	2.47178	5.47364	3.25992	0.194844	3.28198	8.26884	1.86357	5.68373	10.3231	-1.06184	0.161173	0.532624	-0.661537	0.160049	0.460993	-0.244483	0.645301	0.923392
ENSMUSG00000050022.16	chr5	140724127	140761439	+	protein_coding	Amz1	895.176	780.284	539.631	389.42	449.559	988.314	954.414	805.823	561.358	836.51	760.111	10.4268	6.94322	4.64943	4.29106	3.37193	3.40036	5.69448	9.29186	2.95283	7.7272	9.54158	-0.159287	0.756118	0.930232	0.13286	0.746315	0.90686	0.101629	0.822979	0.965143
ENSMUSG00000050029.7	chrX	51003912	51018018	-	protein_coding	Rap2c	1226.53	1013.22	1068.59	483.145	499.042	739.383	843.848	1021.28	448.269	1019.73	977.449	10.349	6.14265	3.98317	3.36681	2.36252	1.73525	3.83452	8.88659	1.64037	6.42086	8.7477	-0.823916	0.036542	0.259854	-0.462188	0.284523	0.611746	-0.168584	0.681208	0.93372
ENSMUSG00000050043.16	chr2	84671316	84679140	-	protein_coding	Tmx2	1945.76	3201.46	1024.91	2564.89	1744.54	2302.61	4061.74	3351.13	2051.95	2813.65	3483.17	31.8793	36.4964	7.20607	34.3004	15.6073	10.162	35.775	54.8886	14.0869	33.9686	60.5704	0.232406	0.645692	0.885088	0.681222	0.172193	0.477604	0.604748	0.294883	0.793148
ENSMUSG00000050052.12	chr8	13952008	13975032	-	protein_coding	Tdrp	62.2899	89.5031	4.8528	196.69	108.442	4.44519	267.027	368.198	138.977	28.5344	108.669	0.791238	0.814946	0.174017	2.03754	0.763108	0.016488	1.79611	4.74664	1.2684	0.85527	1.44938	NA	NA	NA	2.38632	0.00588464	0.0600684	0.40279	0.759678	0.953283
ENSMUSG00000050064.14	chr3	98382461	98753812	+	protein_coding	Zfp697	202.924	160.647	109.673	204.61	248.468	248.931	283.716	244.668	422.381	60.0725	131.093	2.12871	1.35133	0.596556	2.07346	1.86276	0.865206	1.64149	2.98341	1.95232	0.528892	1.27801	0.696804	0.174868	0.549507	1.07817	0.0310379	0.182068	-0.73716	0.306726	0.803466
ENSMUSG00000050071.8	chrX	136213972	136215513	-	protein_coding	Bex1	12.8433	9.17981	4.8528	161.048	69.4869	48.8971	29.2061	48.8378	4.08756	45.8053	8.62455	0.593576	0.387306	0.0952666	5.73839	1.70491	0.738491	0.675487	2.54383	0.094999	1.51419	0.458319	3.53303	0.000202566	0.0111597	1.68198	0.195439	0.508334	NA	NA	NA
ENSMUSG00000050074.12	chr9	109812280	109826633	+	protein_coding	Spink8	0	5.73738	0	135.967	92.6492	127.429	481.901	1095.02	957.851	243.294	0	0	0.369366	0	6.67896	3.00671	1.7324	15.4745	62.9163	22.847	9.20293	0	6.19873	2.55528e-06	0.00049425	9.08829	3.28042e-23	1.0481e-19	6.04052	0.0219878	0.320407
ENSMUSG00000050075.8	chr3	59096448	59101821	-	protein_coding	Gpr171	114.947	166.384	74.7331	91.0847	56.8529	0	0	197.266	19.0753	172.708	178.816	1.61602	1.67893	0.457053	1.05014	0.445062	0	0	2.84185	0.115219	1.8012	2.6498	-1.11166	0.373237	0.739967	-0.663313	0.613775	0.845355	0.554266	0.411915	0.850058
ENSMUSG00000050079.10	chr8	94601937	94660275	+	protein_coding	Rspry1	943.98	1105.02	607.571	669.274	453.77	354.133	421.402	569.295	850.212	403.988	750.336	7.6122	6.61213	2.10933	4.36353	2.00564	0.918199	1.82806	4.76191	3.13501	2.51941	6.87613	-0.706549	0.1429	0.510017	-0.46003	0.313269	0.634936	-0.63611	0.23656	0.755402
ENSMUSG00000050088.9	chr17	14943184	14959570	+	protein_coding	1600012H06Rik	639.595	1129.12	344.549	650.793	692.763	924.599	1038.9	1036.61	538.195	684.076	1080.94	7.86585	11.64	1.8677	8.00606	4.84916	3.88325	7.11213	14.2407	2.8431	6.87026	16.3369	0.223256	0.675544	0.897545	0.370182	0.487136	0.770399	0.313573	0.621503	0.916576
ENSMUSG00000050103.18	chr12	37241641	37582202	+	protein_coding	Agmo	773.807	937.488	220.317	488.425	506.412	1492.1	1203.71	1843.39	951.038	1807.43	934.327	12.8575	10.1273	3.70574	7.32454	6.92296	10.0137	15.2758	35.1447	12.8262	29.9413	17.6813	0.48776	0.465168	0.79572	1.12424	0.0453525	0.224964	1.10358	0.118522	0.623473
ENSMUSG00000050106.17	chr11	117782076	117793110	+	protein_coding	Tmc8	710.875	320.146	97.056	69.9636	23.1623	4.44519	57.3691	173.805	29.9754	78.0942	258.737	8.99217	3.93226	0.507669	0.687737	0.148739	0.0144082	0.590055	4.25563	0.152211	0.654662	3.27517	-3.33281	0.000670607	0.0249442	-2.01567	0.0136279	0.106579	-1.13965	0.213719	0.740726
ENSMUSG00000050107.2	chr11	73135485	73138294	-	protein_coding	Haspin	131.644	146.877	116.467	109.566	152.661	0	106.394	51.7106	0	153.936	209.289	1.42887	1.14494	0.554479	0.979196	0.926657	0	0.620129	0.577232	0	1.24368	2.40298	-0.460708	0.708497	0.910595	-1.26987	0.266208	0.595299	0.437713	0.467587	0.873076
ENSMUSG00000050122.18	chr1	37026596	37187613	+	protein_coding	Vwa3b	68.0693	103.273	41.7341	29.0415	38.9548	0	0	0	20.4378	1.50181	21.8489	2.55802	4.21418	1.64342	1.09064	1.12592	0	0	0	1.64389	0.215815	0.626738	-1.50919	0.249924	0.631736	-3.33767	0.0378399	0.203533	-2.62199	0.0423856	0.431255
ENSMUSG00000050132.13	chr11	78472330	78497754	-	protein_coding	Sarm1	75.7753	83.7657	0.97056	66.0034	93.702	186.698	49.0245	56.4986	219.366	90.8597	1.72491	1.25829	1.00632	0.0031176	0.590077	0.551928	0.947091	0.324852	1.762	1.16838	0.834702	0.0500213	NA	NA	NA	1.12074	0.33408	0.654364	NA	NA	NA
ENSMUSG00000050138.7	chr17	87745837	87797994	-	protein_coding	Kcnk12	147.698	76.8809	14.5584	207.251	171.612	0	158.547	388.787	209.828	385.966	225.963	2.43103	0.907853	0.103603	2.78911	1.56777	0	1.39204	6.53963	1.47794	4.70074	3.90984	0.843594	0.54261	0.839459	1.75558	0.0257767	0.163316	1.97373	0.0399859	0.420589
ENSMUSG00000050144.13	chr3	88410498	88425139	-	protein_coding	Slc25a44	570.883	483.087	468.781	264.013	156.872	194.107	453.738	288.239	134.889	370.197	300.709	4.79354	2.95126	1.81406	1.83939	0.769373	0.473446	2.14832	2.5461	0.513064	2.36533	2.74909	-1.17325	0.0123126	0.144028	-0.740488	0.161311	0.462471	-0.619243	0.186033	0.716626
ENSMUSG00000050147.9	chr8	72761880	72763874	+	protein_coding	F2rl3	1.28433	0	9.7056	11.8806	4.21133	0	0	18.1945	0	112.636	62.0968	0.0260594	0	0.0771488	0.179057	0.043078	0	0	0.342821	0	1.5369	1.20363	NA	NA	NA	NA	NA	NA	4.47707	0.00590589	0.160888
ENSMUSG00000050148.9	chrX	153498227	153501570	+	protein_coding	Ubqln2	381.445	109.01	720.156	339.257	500.095	114.093	381.766	365.326	600.871	413.749	178.241	3.42715	0.703647	2.85178	2.51566	2.51912	0.284821	1.84603	3.38282	2.3392	2.77251	1.69755	-0.236781	0.762314	0.932973	0.189458	0.776749	0.919204	-0.508467	0.567327	0.904829
ENSMUSG00000050174.15	chr3	37404910	37420211	-	protein_coding	Nudt6	55.8682	151.467	139.761	171.609	115.811	0	112.652	136.937	280.679	67.5816	92.5702	2.4261	4.13741	1.96366	4.77269	2.4471	0	1.96487	5.96935	3.73315	1.76697	3.35279	-0.14213	0.91192	0.976036	0.655195	0.330312	0.651844	-0.583734	0.481391	0.87572
ENSMUSG00000050188.8	chr4	126096623	126098584	+	protein_coding	Lsm10	834.17	477.35	1305.4	1060.01	1019.14	912.745	709.291	563.549	780.724	365.691	521.498	36.9451	14.4361	23.2543	40.4083	22.0376	10.5787	15.7161	22.8021	15.4521	11.2279	26.8832	0.30669	0.536478	0.837109	-0.308676	0.532043	0.799754	-1.03363	0.101797	0.586643
ENSMUSG00000050192.8	chr3	28781276	28798846	+	protein_coding	Eif5a2	396.857	179.006	101.909	92.4047	204.249	343.761	168.978	180.987	227.541	275.583	188.59	2.31108	0.749364	0.263731	0.445893	0.669733	0.559657	0.531617	1.09016	0.577207	1.20096	1.16829	0.0481811	0.94653	0.985987	-0.142542	0.813003	0.932273	0.0565098	0.939581	0.987701
ENSMUSG00000050212.4	chr4	126147744	126149875	+	protein_coding	Eva1b	105.315	89.5031	94.1443	153.128	337.959	348.206	377.593	237.486	331.092	392.724	149.492	2.64232	1.80973	1.05314	3.17843	5.05173	2.73669	5.38031	6.5115	3.69786	8.10826	4.33285	1.64496	0.00337488	0.0710062	1.7684	0.00019541	0.00454061	1.47408	0.038927	0.416392
ENSMUSG00000050213.6	chr4	125066672	125074042	+	protein_coding	Snip1	355.116	229.495	263.022	285.135	306.374	82.9769	543.442	151.301	341.992	187.727	391.555	4.95606	2.25621	1.51986	3.10279	2.45443	0.303105	3.85738	2.05707	1.98643	1.84759	5.47584	-0.191632	0.763653	0.933118	0.353684	0.535827	0.801764	0.00881911	0.988408	0.997765
ENSMUSG00000050229.3	chr1	172376546	172384099	+	protein_coding	Pigm	520.152	470.465	279.521	221.771	291.634	394.14	526.753	802.471	419.656	672.061	229.413	1.98426	1.29165	0.476873	0.702659	0.627467	0.422685	1.08805	3.17127	0.700736	1.9223	0.933538	-0.36234	0.459556	0.794093	0.52829	0.250218	0.579136	0.0913993	0.891087	0.979764
ENSMUSG00000050232.6	chrX	101731535	101734269	-	protein_coding	Cxcr3	254.297	179.006	95.1149	109.566	144.238	143.728	94.9199	65.117	164.865	43.5526	151.217	4.76249	2.40413	0.765743	1.67299	1.49476	0.734021	0.945714	1.24309	1.31635	0.602101	2.96967	-0.277267	0.646147	0.885384	-0.622677	0.331386	0.651844	-0.861113	0.30379	0.801176
ENSMUSG00000050241.8	chr6	129577905	129585827	+	protein_coding	Klre1	5.13731	6.88485	46.5869	75.2438	46.3246	4.44519	28.163	18.1945	12.2627	64.5779	17.8241	0.0816065	0.0735792	0.653665	1.83952	0.728449	0.0192729	0.356275	0.435315	0.0684001	1.4213	0.650104	NA	NA	NA	NA	NA	NA	0.977982	0.523603	0.894429
ENSMUSG00000050244.9	chr13	12395027	12440289	+	protein_coding	Heatr1	536.206	216.873	386.283	118.806	226.359	137.801	449.565	175.72	151.24	438.529	136.268	3.25163	0.664592	1.13	1.50643	1.18048	0.265231	2.62184	0.777311	0.345817	1.40087	1.2574	-1.11548	0.0493863	0.30629	-0.492666	0.413525	0.719027	-0.413612	0.579377	0.908067
ENSMUSG00000050270.12	chr11	67025154	67035312	+	protein_coding	Tmem220	40.4563	72.291	64.057	76.5639	131.604	0	132.471	218.812	143.065	6.75816	78.1959	0.91085	1.37558	0.572494	1.37316	1.66171	0	1.60258	4.73902	1.47703	0.121702	2.0721	0.348869	0.794389	0.942067	1.5329	0.0106009	0.0902597	-0.526368	0.667681	0.930277
ENSMUSG00000050271.12	chr8	36094828	36147787	+	protein_coding	Prag1	233.105	239.822	73.7626	150.488	220.042	103.721	273.286	413.206	331.092	367.944	302.434	1.43964	1.06868	0.201117	0.790798	0.766534	0.177946	0.954799	2.68495	0.910317	1.69185	1.97484	NA	NA	NA	0.974337	0.0858653	0.326498	0.886498	0.206133	0.733768
ENSMUSG00000050299.7	chr16	76403209	76403712	-	protein_coding	Gm9843	4979.98	3613.4	29686.5	6331.04	9024.87	5845.42	4374.66	3361.67	5540	3075.71	1987.1	516.444	262.722	1111.56	492.702	471.654	145.417	220.185	324.466	219.006	217.831	200.981	-0.775138	0.293509	0.67543	-1.52179	0.0350723	0.195902	-2.43694	0.00830102	0.195008
ENSMUSG00000050310.8	chr15	6708381	6800398	+	protein_coding	Rictor	631.889	646.029	254.287	216.491	206.355	265.23	332.741	698.093	211.19	386.717	807.833	1.94307	1.42961	0.350906	0.553054	0.359646	0.229028	0.55542	2.22531	0.285491	0.893256	2.64823	-1.02188	0.0533382	0.315387	-0.233573	0.690209	0.88277	0.219557	0.730901	0.945122
ENSMUSG00000050312.11	chr16	62732444	62786818	-	protein_coding	Nsun3	484.833	164.089	105.791	174.249	232.676	210.406	230.52	224.558	279.316	420.507	373.156	5.70749	1.46884	1.53752	1.69471	1.45014	0.491422	0.989009	3.06476	2.28677	5.99491	3.7181	-0.139942	0.834591	0.955855	0.0541138	0.931287	0.978271	0.678906	0.372194	0.830899
ENSMUSG00000050323.14	chr4	11051045	11076205	-	protein_coding	Ndufaf6	116.874	364.897	98.9971	514.826	440.083	773.463	684.257	299.73	566.808	361.937	518.623	6.2176	12.6654	1.80707	18.7179	11.059	8.23896	18.5446	13.5538	11.8733	14.3678	25.4781	1.68859	0.00838404	0.11753	1.48076	0.0195879	0.135169	1.16733	0.127865	0.634471
ENSMUSG00000050335.16	chr14	47367751	47386160	+	protein_coding	Lgals3	17482.9	9164.89	23019.7	9520.33	9750.27	6481.08	2642.11	3232.87	3746.93	7171.15	6747.85	631.892	236.797	341.761	276.433	189.097	60.7065	50.1501	117.042	56.5035	185.918	249.361	-0.828168	0.075902	0.376095	-2.32135	2.28847e-07	1.92412e-05	-1.29699	0.0192205	0.30011
ENSMUSG00000050350.7	chr14	121911435	121915774	-	protein_coding	Gpr18	2435.08	893.884	2127.47	953.089	800.152	336.353	191.926	222.164	301.117	109.632	635.342	63.6684	16.7373	23.4711	20.1316	11.4629	2.36475	2.64643	5.87208	3.31599	2.0996	17.2777	-1.24419	0.0301855	0.234733	-2.87206	5.04996e-09	6.51904e-07	-2.3305	0.00388734	0.126802
ENSMUSG00000050370.4	chr19	34473786	34475135	-	protein_coding	Ch25h	159.899	126.222	56.2925	357.738	389.548	361.542	769.79	503.699	456.444	271.828	247.812	4.0377	2.27625	0.599471	7.285	5.39211	2.45211	10.2328	12.8339	4.84789	5.01801	6.49626	1.83222	0.000976245	0.0315576	2.41215	4.25313e-06	0.000207462	1.19037	0.0834703	0.548924
ENSMUSG00000050373.13	chr2	164785823	164793816	+	protein_coding	Snx21	383.372	115.895	466.839	229.692	128.445	84.4586	351.516	200.139	113.089	155.438	280.585	5.8194	1.49588	3.62186	2.87693	1.81384	0.860274	2.86289	2.96204	0.783322	1.33518	5.36592	-0.98785	0.166618	0.539167	-0.497429	0.457641	0.751305	-0.615021	0.433154	0.859559
ENSMUSG00000050377.8	chr13	112519898	112594360	-	protein_coding	Il31ra	147.055	145.729	95.1149	30.3616	14.7396	37.0432	27.12	19.1521	43.6006	0.750906	46.5726	2.24388	0.963736	1.51347	0.286193	0.0937411	0.119203	0.165916	0.226207	0.214076	0.00621526	1.03099	-2.11355	0.00508627	0.0895887	-2.05536	0.00241446	0.0316191	-2.47726	0.0603099	0.491774
ENSMUSG00000050379.15	chrX	36911326	36991794	-	protein_coding	Sept6	803.989	577.18	659.01	300.975	253.732	109.648	45.8953	295.899	178.49	483.584	390.98	5.72553	2.6091	2.01713	1.82677	0.917331	0.378596	0.171906	2.67175	0.50101	2.2747	2.75754	-1.47962	0.00584857	0.0964378	-1.91083	0.00270705	0.0342197	-0.659516	0.157675	0.677269
ENSMUSG00000050394.14	chrX	134748461	134751417	-	protein_coding	Armcx6	56.5104	28.6869	0	83.1643	37.9019	38.525	31.2923	86.1843	20.4378	179.467	39.6729	1.4651	0.322056	0	1.06047	0.320349	0.16534	0.349365	1.37928	0.19714	2.07694	0.91531	NA	NA	NA	NA	NA	NA	2.00058	0.225251	0.748955
ENSMUSG00000050410.15	chr17	35512734	35516824	-	protein_coding	Tcf19	106.599	197.366	109.673	47.5224	105.283	80.0134	33.3784	194.393	10.9002	292.103	241.487	2.0781	2.88967	0.921917	0.848914	1.129	0.426897	0.347643	4.07786	0.0869746	4.5788	5.35027	-0.723395	0.287066	0.671473	-0.743212	0.436055	0.735292	0.930221	0.145465	0.6604
ENSMUSG00000050447.15	chr2	50066429	50193569	+	protein_coding	Lypd6	0.642163	127.37	14.5584	96.3649	42.1133	1.48173	6.25845	99.1119	4.08756	65.3288	56.9221	0.00550029	0.784035	0.0550248	0.681738	0.202348	0.00705869	0.044359	0.875545	0.0151806	0.417526	1.69268	NA	NA	NA	NA	NA	NA	0.34594	0.834907	0.967808
ENSMUSG00000050471.17	chr9	35216965	35267805	-	protein_coding	Fam118b	513.731	359.16	359.107	360.378	307.427	317.09	245.123	274.353	517.757	135.163	488.15	9.11529	4.44885	4.34448	5.44893	3.11287	1.4944	2.93172	4.69146	5.72659	2.58344	9.36663	-0.190446	0.661266	0.891805	-0.180424	0.711719	0.892413	-0.426098	0.539738	0.895642
ENSMUSG00000050493.8	chr4	129576815	129578549	-	protein_coding	Fam167b	193.291	120.485	233.905	369.619	500.095	379.323	336.913	276.269	825.687	369.446	167.316	8.04363	4.01041	4.12005	12.1934	11.1726	5.57021	7.96725	11.5146	15.2956	11.081	8.13828	1.30231	0.00914442	0.12366	1.44885	0.014076	0.108813	0.520382	0.460013	0.870397
ENSMUSG00000050538.8	chr11	97840780	97844099	+	protein_coding	B230217C12Rik	66.1428	14.9172	45.6163	195.37	117.917	474.153	20.8615	93.8451	173.04	75.0906	69.5714	1.62095	0.261511	0.439489	4.12695	1.66151	2.49661	0.311384	2.55788	1.8575	1.08862	1.8454	2.75696	0.000545925	0.02188	1.25134	0.185162	0.495539	0.752839	0.459889	0.870397
ENSMUSG00000050545.10	chr12	4739888	4769267	-	protein_coding	Fam228b	3.85298	13.7697	1.94112	38.282	35.7963	142.246	5.21538	2.87281	23.1628	0	9.19952	0.043534	0.582415	0.00960887	4.17772	2.00143	2.02493	0.215775	0.118964	1.07049	0	0.550988	3.59359	0.00220037	0.0529311	NA	NA	NA	NA	NA	NA
ENSMUSG00000050549.8	chr3	127869058	127896324	-	protein_coding	5730508B09Rik	448.23	270.804	311.55	227.052	324.272	177.808	86.5753	156.089	313.379	517.374	396.729	7.60937	3.48415	2.30891	3.00622	3.26589	0.855791	0.825985	2.82163	2.31968	6.53427	7.74698	-0.371182	0.460575	0.794157	-0.821252	0.167415	0.469977	0.39552	0.450101	0.8656
ENSMUSG00000050552.8	chr5	138255482	138259398	+	protein_coding	Lamtor4	1116.72	1147.48	6290.2	1734.57	2515.21	1932.18	1257.95	1320.53	2034.24	1772.89	1274.71	48.7491	35.2791	111.327	59.7868	58.6573	21.8473	28.4569	56.8585	36.3045	55.2043	55.8447	-0.391081	0.572596	0.854525	-0.881473	0.197672	0.511282	-1.00276	0.247262	0.763138
ENSMUSG00000050565.16	chr1	156035403	156068861	+	protein_coding	Tor1aip2	1584.22	1124.53	1019.09	1036.25	947.548	794.207	1352.87	1904.19	1185.39	2197.15	1647.86	16.0163	9.50668	4.36683	9.88201	5.64978	2.25215	7.68246	20.8808	4.43689	16.5971	19.4209	-0.28891	0.459804	0.794093	0.316743	0.411238	0.716674	0.617764	0.16606	0.687843
ENSMUSG00000050592.8	chr2	32050055	32084857	-	protein_coding	Fam78a	354.474	71.1435	257.198	76.5639	151.608	328.944	77.1876	101.506	69.4885	109.632	48.2975	2.56621	0.36865	0.822656	0.460689	0.614343	0.663855	0.300165	0.757207	0.220862	0.590665	0.369869	-0.180611	0.816825	0.949042	-1.39688	0.040598	0.2116	-1.54433	0.0824389	0.547477
ENSMUSG00000050605.17	chr7	24291039	24301232	-	protein_coding	Zfp61	107.883	1.14748	131.996	76.5639	28.4264	100.758	180.452	0	31.3379	0	93.1452	1.85864	0.0533463	1.38292	1.06001	0.344725	0.536484	1.71442	0	0.412095	0	2.24844	-0.104274	0.933206	0.982215	-0.144962	0.928719	0.977036	-0.857563	0.673221	0.93171
ENSMUSG00000050608.11	chr4	139101814	139131113	-	protein_coding	Minos1	1617.61	1856.62	12986.1	3698.83	5975.87	4111.8	3618.43	3053.32	6525.1	1995.91	2639.69	126.101	99.448	390.111	229.597	251.07	83.6365	141.256	240.865	214.012	118.547	227.989	-0.185142	NA	NA	-0.313518	NA	NA	-1.35755	0.147615	0.664591
ENSMUSG00000050619.14	chr2	121158273	121171125	-	protein_coding	Zscan29	238.885	437.188	300.874	155.768	267.419	394.14	257.64	456.298	313.379	154.687	258.737	1.77164	2.59307	1.05978	0.991083	1.12087	0.738434	0.950499	3.73207	0.924033	0.941189	2.26847	-0.158184	0.777813	0.93649	0.12361	0.799701	0.927691	-0.691993	0.258693	0.771441
ENSMUSG00000050621.7	chr9	114982366	114982739	-	protein_coding	Rps27rt	147.698	141.14	2447.75	219.131	428.502	41.4884	175.237	244.189	347.442	81.0979	106.369	26.0818	17.0873	145.665	28.2547	36.7214	1.69432	14.236	37.7506	22.5025	9.44923	17.7644	-1.92327	0.0712218	0.364274	-1.84481	NA	NA	-3.41414	0.00384384	0.126281
ENSMUSG00000050627.13	chr9	114899341	114933987	-	protein_coding	Gpd1l	1074.34	834.215	423.164	224.411	547.472	863.848	592.467	810.611	347.442	1582.91	840.031	8.13255	4.4076	1.3769	1.97724	2.18988	2.3259	2.53258	6.20682	1.46133	8.33615	7.63349	-0.393694	0.508558	0.820997	-0.340919	0.499671	0.778187	0.6478	0.272075	0.778261
ENSMUSG00000050628.6	chr11	116434094	116439077	+	protein_coding	Ubald2	819.401	608.162	841.476	261.373	349.54	760.127	579.95	450.552	369.243	859.037	596.819	18.628	9.80327	8.05977	4.77108	4.32889	4.62932	7.05786	10.2869	3.51912	14.2075	14.2311	-0.620845	0.240023	0.621654	-0.645147	0.113068	0.38188	-0.0853924	0.862429	0.9741
ENSMUSG00000050668.9	chr17	78835516	78848299	+	protein_coding	Gpatch11	331.356	362.602	587.189	304.936	464.299	290.419	257.64	229.346	525.932	460.306	235.163	2.33678	1.83836	1.83452	1.78263	1.84062	0.570745	0.981373	1.66937	1.61165	2.42559	1.75979	-0.170502	0.734106	0.919744	-0.29515	0.584912	0.828191	-0.343797	0.589847	0.910508
ENSMUSG00000050697.8	chr15	5143861	5181899	+	protein_coding	Prkaa1	800.136	911.096	525.073	575.549	632.752	283.01	609.156	471.62	748.023	266.572	589.919	5.05248	4.13532	1.47154	3.00961	2.24825	0.499127	2.07683	3.07859	2.05584	1.25899	3.96045	-0.451983	0.368552	0.735784	-0.222735	0.597551	0.836257	-0.820224	0.152693	0.670441
ENSMUSG00000050705.15	chr17	35892677	35897431	-	protein_coding	2310061I04Rik	293.469	195.071	265.933	530.667	339.012	360.06	546.571	364.847	367.88	302.615	307.034	8.07062	4.39591	3.11145	12.4306	5.4822	3.2317	8.66836	11.5954	4.48534	6.18424	9.59054	0.839061	0.0834128	0.393379	0.817051	0.0663601	0.281474	0.248142	0.643739	0.922989
ENSMUSG00000050708.16	chr7	45457944	45459884	-	protein_coding	Ftl1	134046	107945	163837	142232	184463	209715	115927	97682.7	151887	99130.1	79851.3	5184.68	2978.81	2584.85	4359.46	3832.72	2128.45	2322.17	3773.68	2417.16	2781.45	3169.76	0.511969	0.164719	0.536796	-0.0989782	0.79524	0.926451	-0.634403	0.158193	0.677269
ENSMUSG00000050711.7	chr1	79434669	79440120	-	protein_coding	Scg2	0	17.2121	18.4406	126.726	5.26416	139.283	80.3168	57.935	0	518.125	63.8217	0	0.165996	0.107948	1.3541	0.039414	0.515477	0.572539	0.79815	0	4.95005	0.847375	NA	NA	NA	NA	NA	NA	4.5616	0.00237412	0.0948447
ENSMUSG00000050721.9	chr9	65552698	65580040	-	protein_coding	Plekho2	4079.02	2179.06	1802.33	662.674	725.401	603.064	700.947	1050.49	487.782	796.712	1079.79	36.1407	13.8901	6.73628	4.57416	3.23956	1.47022	3.30173	9.16356	1.51268	4.71853	9.64935	-1.87639	1.62194e-05	0.00188825	-1.77495	0.000147811	0.00363524	-1.52146	0.00317171	0.114369
ENSMUSG00000050730.17	chr9	8994329	9239101	-	protein_coding	Arhgap42	106.599	69.996	38.8224	167.649	208.461	173.362	81.3599	105.336	117.177	27.0326	109.819	0.904965	0.816753	0.303005	3.33167	1.07	0.230387	0.208767	0.918034	2.25269	0.0960696	1.06385	1.48613	0.0182391	0.178748	0.573497	0.382286	0.693336	NA	NA	NA
ENSMUSG00000050732.9	chr6	72385223	72390703	-	protein_coding	Vamp8	6236.69	5644.43	24570.7	10816.6	12820.3	10418	8603.29	8555.71	14818.8	5121.93	6202.78	297.73	191.67	473.266	410.09	328.718	129.536	211.95	401.052	290.02	174.408	301.107	-0.0100693	0.986901	0.997513	-0.170206	0.783591	0.921603	-1.19393	0.120107	0.627169
ENSMUSG00000050737.13	chr2	30889471	30929863	-	protein_coding	Ptges	8.99029	36.7192	4.8528	34.3218	72.6454	1.48173	67.7999	39.7405	59.9508	14.2672	23.5738	0.293042	1.15762	0.0175424	0.496161	0.522799	0.00337489	1.59857	1.68588	0.624933	0.0871663	1.19852	NA	NA	NA	1.8046	0.0800146	0.313616	NA	NA	NA
ENSMUSG00000050761.3	chr16	18620319	18622403	-	protein_coding	Gp1bb	53.9417	107.863	104.82	135.967	82.1208	214.851	168.978	0	36.788	4.50544	46.5726	1.00501	1.35757	0.7895	1.93174	0.796667	1.02594	1.57111	0	0.276256	0.067295	0.917726	0.805853	0.250846	0.632628	-0.335207	0.805895	0.929711	-1.85687	0.112814	0.612662
ENSMUSG00000050777.7	chr1	120067377	120074074	-	protein_coding	Tmem37	1432.67	1586.96	1107.41	3770.11	4468.22	3842.12	3631.99	4484.93	7096	2599.64	1145.34	37.3887	29.6592	12.196	79.4897	63.8956	26.9642	49.9899	118.327	78.0032	49.6957	31.0902	1.67171	1.70001e-06	0.000390018	1.9483	1.77531e-06	0.000102694	0.432709	0.424056	0.855325
ENSMUSG00000050786.8	chr6	49319274	49341582	+	protein_coding	Ccdc126	144.487	298.344	54.3514	213.851	154.766	717.157	226.347	288.717	81.7512	158.441	355.907	1.91629	2.83095	0.313203	2.32058	1.14041	2.60505	1.60212	3.91434	0.464922	1.55499	4.96334	1.24163	0.122876	0.472338	0.330365	0.656199	0.86778	0.627101	0.46902	0.873076
ENSMUSG00000050796.4	chr4	155989466	155992649	-	protein_coding	B3galt6	376.95	345.39	98.9971	194.05	168.453	274.12	64.6707	439.54	554.545	788.452	466.876	3.57105	2.35812	0.413576	1.51628	0.896405	0.720862	0.33263	4.29252	2.27446	5.57317	4.69047	-0.229291	0.719877	0.915421	0.45343	0.558265	0.815106	1.21199	0.0881273	0.558316
ENSMUSG00000050812.18	chr4	58798911	58912749	-	protein_coding	AI314180	558.682	503.742	667.745	344.538	512.729	1049.06	819.857	665.055	857.025	681.823	546.222	4.05376	3.69293	1.57425	1.45641	1.41789	1.28379	3.13538	5.14599	1.86787	4.61878	6.37311	0.240911	0.648894	0.886866	0.487429	0.20729	0.523417	0.0541531	0.911297	0.983051
ENSMUSG00000050821.13	chr16	20693282	20703048	+	protein_coding	Fam131a	120.727	250.15	24.264	87.1245	93.702	284.492	175.237	153.695	114.452	69.8343	212.164	1.57813	2.7714	0.147792	0.986389	0.835781	1.16196	1.92613	2.72248	0.670851	0.690291	3.80204	0.352267	0.697369	0.906712	0.242194	0.759444	0.912547	0.0974162	0.926411	0.985621
ENSMUSG00000050822.11	chr5	142692512	142722490	+	protein_coding	Slc29a4	2376.65	1566.3	346.49	1182.78	1042.3	585.283	1753.41	2074.17	599.508	1639.98	2210.19	32.7182	16.8576	1.6628	12.1849	7.59413	1.77293	11.182	27.2842	3.09394	18.4655	33.913	-0.448747	0.494789	0.814038	0.131266	0.844051	0.945479	0.450454	0.54618	0.897641
ENSMUSG00000050844.5	chr10	21593145	21622376	+	protein_coding	1700020N01Rik	0	0	0	6.60034	18.951	0	52.1538	21.0673	83.1137	0	0	0	0	0	0.179744	2.19625	0	1.64324	1.76943	1.70773	0	0	NA	NA	NA	8.36848	1.34275e-06	8.16709e-05	NA	NA	NA
ENSMUSG00000050846.8	chr15	75940952	75949377	+	protein_coding	Zfp623	244.022	313.261	47.5574	180.849	14.7396	0	109.523	118.743	325.642	379.208	276.561	3.06276	2.82285	0.260669	1.86499	0.103222	0	0.736685	1.52979	1.76044	3.53633	3.6649	-1.42718	0.302321	0.682683	-0.0376417	0.960878	0.986426	0.717086	0.394541	0.841104
ENSMUSG00000050856.16	chr5	108433244	108434448	-	protein_coding	Atp5k	730.14	830.772	11150.8	2575.45	3890.21	2933.82	2357.35	2351.39	4328.72	1141.38	1588.64	130.968	101.369	673.743	334.288	337.866	119.462	194.07	366.988	283.979	133.921	268.682	-0.37167	NA	NA	-0.498051	NA	NA	-1.76399	0.108849	0.604936
ENSMUSG00000050860.6	chr11	95824499	95832140	+	protein_coding	Phospho1	40.4563	39.0142	0	11.8806	11.5811	14.8173	33.3784	55.0622	21.8003	41.2998	36.7981	2.86478	2.0933	0.0200407	0.730811	0.492509	0.300787	1.09976	4.13804	0.692032	2.1958	2.51759	-0.905787	0.591355	0.863116	0.564984	0.682719	0.879938	0.591977	0.739578	0.946981
ENSMUSG00000050875.11	chr18	59062248	59076962	+	protein_coding	A730017C20Rik	16.6962	42.4566	0.97056	170.289	121.076	0	40.6799	46.9226	13.6252	46.5562	85.0956	0.403542	0.524254	0.0217263	2.37482	1.12147	0	0.362418	0.824655	0.100234	0.592471	1.743	2.43611	0.12827	0.481862	NA	NA	NA	1.72592	0.243644	0.760282
ENSMUSG00000050890.15	chr4	134275002	134287895	-	protein_coding	Pdik1l	299.89	262.772	468.781	254.773	377.966	207.442	269.113	263.82	327.005	179.467	336.933	2.40028	1.51997	2.33445	2.69529	2.06548	1.21325	2.09872	3.89322	1.51246	0.956167	3.34698	-0.187947	0.720942	0.915462	-0.220026	0.641658	0.860254	-0.468726	0.462205	0.871491
ENSMUSG00000050891.8	chr15	58890153	58933730	-	protein_coding	Tatdn1	132.286	86.0607	157.231	270.614	292.687	0	92.8337	195.351	173.04	287.597	176.516	3.28312	1.52997	1.65199	5.43464	3.98709	0	1.21695	4.90842	1.81272	5.23539	4.5631	0.716991	0.568614	0.851806	0.345837	0.558431	0.815167	0.85337	0.209769	0.735758
ENSMUSG00000050910.5	chr11	115381916	115396132	+	protein_coding	Cdr2l	108.526	164.089	0.97056	157.088	82.1208	7.40865	168.978	112.518	113.089	139.669	179.966	0.874816	0.952188	0.00390398	1.04645	0.372809	0.0166198	0.733764	0.93859	0.399584	0.843623	1.54045	NA	NA	NA	NA	NA	NA	0.830434	0.550794	0.899126
ENSMUSG00000050912.15	chr9	7764041	7794333	+	protein_coding	Tmem123	3747.02	2479.7	1650.92	905.566	1458.17	1809.19	825.073	1241.05	991.914	1395.93	2807	40.0361	19.3492	7.59551	7.80348	9.24477	5.24249	4.84713	13.6408	4.49144	10.8718	31.1439	-0.79025	0.085061	0.397776	-1.28994	0.00209579	0.0284334	-0.328916	0.550098	0.898614
ENSMUSG00000050914.16	chr8	45996902	46005707	-	protein_coding	Ankrd37	188.796	216.873	161.113	110.886	144.238	336.353	139.772	16.2793	205.74	13.5163	64.3967	10.6616	6.31283	2.68628	4.62065	4.58496	5.35539	3.05016	0.685856	5.54998	0.798584	4.85944	0.168669	0.785648	0.938508	-0.582881	0.47649	0.76377	-2.30807	0.00724507	0.179721
ENSMUSG00000050921.12	chrX	107088492	107104974	+	protein_coding	P2ry10	83.4812	98.6829	159.172	52.8027	27.3736	0	0	0	69.4885	129.907	121.319	0.911913	0.748421	0.792044	0.493801	0.166546	0	0	0	0.343112	1.04541	1.43031	NA	NA	NA	NA	NA	NA	0.0892169	0.90265	0.982522
ENSMUSG00000050931.7	chr3	131318985	131491411	-	protein_coding	Sgms2	601.707	378.667	723.067	318.136	357.963	44.4519	415.144	315.051	65.4009	213.257	607.169	5.83465	5.44027	2.70346	2.11016	1.61095	0.0624841	2.0921	4.21006	0.143338	0.801739	4.72411	-1.11257	0.133056	0.490024	-1.05683	0.108727	0.374413	-0.51954	0.438531	0.863045
ENSMUSG00000050953.10	chr10	56377330	56402513	+	protein_coding	Gja1	73.2066	177.859	15.529	139.927	102.125	294.864	630.018	97.6755	137.614	379.208	332.908	1.13373	1.29501	0.164952	1.39053	0.794647	0.833306	3.30876	1.02534	0.577726	2.93242	3.53387	1.1329	0.210676	0.592569	1.77216	0.0539574	0.251555	2.01098	0.0376611	0.410187
ENSMUSG00000050957.4	chr19	29321344	29325356	-	protein_coding	Insl6	35.319	0	88.321	30.3616	96.8605	0	0	0	84.4762	0	31.6234	2.11544	0	2.06153	1.41219	3.04605	0	0	0	2.02146	0	1.90222	0.127266	0.945944	0.985987	-0.507529	0.891772	0.964209	-1.48673	0.540938	0.895767
ENSMUSG00000050965.14	chr11	107933387	108343928	-	protein_coding	Prkca	147.698	174.416	225.17	201.97	224.253	394.14	302.492	367.72	395.131	347.67	347.282	3.12536	1.48935	2.03212	3.7123	3.10322	1.12308	2.91712	7.80431	3.87504	1.11339	4.55935	0.686637	0.20903	0.589961	1.00665	0.0289776	0.174851	0.884924	0.123522	0.630634
ENSMUSG00000050973.11	chr7	80232865	80242061	+	protein_coding	Gdpgp1	246.591	244.412	96.0855	117.486	97.9133	7.40865	78.2307	358.144	136.252	425.764	201.815	1.74457	1.24131	0.303124	0.692813	0.38883	0.0147386	0.299752	2.61523	0.419108	2.24657	1.51498	-1.24082	0.187616	0.563772	0.0367303	0.958093	0.985438	0.688478	0.332431	0.813781
ENSMUSG00000050982.12	chr15	77477047	77491069	+	protein_coding	Apol10a	2.56865	239.822	30.0874	150.488	73.6982	1327.63	56.3261	0.478802	61.3134	163.698	43.1228	0.0257567	1.72415	0.132682	1.25585	0.440503	3.67714	0.305465	0.00495292	0.421594	1.21968	0.459171	2.59134	0.0396153	0.270686	NA	NA	NA	NA	NA	NA
ENSMUSG00000050989.9	chr4	134537892	134552166	-	protein_coding	Selenon	928.568	539.314	527.014	302.295	391.653	257.821	343.172	588.926	242.528	542.905	301.859	8.07965	3.37155	2.0226	2.17164	1.91136	0.623658	1.6076	5.28296	0.914812	3.52426	2.78506	-0.934308	0.0419862	0.27939	-0.697646	0.157382	0.457089	-0.660031	0.239368	0.757326
ENSMUSG00000051000.17	chr3	85660061	85817291	-	protein_coding	Fam160a1	172.1	42.4566	5.82336	190.09	108.442	148.173	104.308	122.573	84.4762	158.441	141.443	1.20192	0.210584	0.0178091	1.10531	0.420769	0.382254	0.392796	0.873871	0.253491	0.9366	1.17284	NA	NA	NA	NA	NA	NA	1.07658	0.378366	0.834552
ENSMUSG00000051007.15	chr7	141407794	141414136	-	protein_coding	Gatd1	967.098	867.492	296.021	756.399	642.227	1151.3	608.113	936.536	822.962	777.939	716.413	16.2882	10.331	3.84533	10.4237	6.84272	9.12831	6.30507	19.2569	7.88298	10.3438	14.5754	0.396081	0.470295	0.799654	0.232543	0.649291	0.864594	0.0814431	0.894899	0.98069
ENSMUSG00000051022.7	chr5	39613935	39755475	-	protein_coding	Hs3st1	38.5298	40.1617	28.1462	168.969	124.234	0	110.566	98.1543	137.614	0	98.3199	0.873734	0.556924	0.241309	3.04381	1.37758	0	1.13672	1.93359	1.13645	0	1.99251	1.60787	0.235041	0.616073	1.76006	0.00499933	0.0530219	NA	NA	NA
ENSMUSG00000051029.8	chr13	33078575	33094380	+	protein_coding	Serpinb1b	387.225	409.649	77.6448	990.051	569.582	758.646	1174.5	681.335	290.217	142.672	746.311	10.6799	6.66941	0.81525	23.7592	8.27708	4.94158	16.621	17.3331	2.91515	2.02032	22.9213	1.5587	0.0164503	0.168698	1.37368	0.0465791	0.229042	0.609791	0.511572	0.889769
ENSMUSG00000051037.15	chr13	67194506	67209298	+	protein_coding	Zfp455	148.34	103.273	78.6154	122.766	115.811	91.8672	18.7754	11.0124	38.1505	177.214	91.9952	1.71515	0.836953	0.412635	1.14842	0.734873	0.305671	0.122555	0.136467	0.19585	1.58994	1.1427	NA	NA	NA	NA	NA	NA	0.286292	0.694966	0.934319
ENSMUSG00000051041.7	chr7	107567446	107591094	+	protein_coding	Olfml1	116.874	129.665	62.1159	248.173	88.4378	382.286	67.7999	86.6631	85.8387	16.5199	128.793	2.25867	1.79683	0.515257	3.90744	0.944991	2.01236	0.696576	1.70606	0.706547	0.235524	2.6083	1.35249	0.0569929	0.325704	-0.290915	0.636482	0.857146	-0.522095	0.616108	0.914819
[truncated: 1,567,335 more chars]
