## Supplemental Table 8 for "Microglial homeostasis requires balanced CSF-1/CSF-2 receptor signaling"

### Sheet: Sheet1
Supplemental Table 8. Genes co-regulated in Csf2+/- microglia and other models of neurodegenerative disease. Related to Figure S5.
Gene name	Csf2+/-	AD PS2-APP 15mo	AD PS2-APP 13mo	AD 5xFAD	AD APPswe/PS1dE9	Tau_ P301S	Mfp-/-	DAMs_AD	DAMs_ALS	CK-p25 early cluster 3	CK-p25 late cluster 6	CK-p25 early cluster 7	Csf1r+/-; Csf2+/-	Entrez Gene Name	Location	Type	Keyword	Function	Association with neurological disease or brain development	Upstream cytokine/ chemokine	References
Cst7	1.29	5.13	3.93	5.14	5.32	6.56	3.06	6.08	3.3	4.43	6.19	3.63	0	cystatin F	Extracellular Space	inhibitor	neurodegeneration	lysosomal cathepsin inhibitor	microglial marker of of ongoing demyelination with concurrent remyelination		[1]; [2]
Spp1	2.01	2.04	2.52	5.9	2.94	8.21	0	4.31	4.42	5.21	8.13	5.67	0	secreted phosphoprotein 1	Extracellular Space	cytokine	neurodegeneration	promotes phagocytosis of fragmented cell debris but not axonic or myelin debris			[3]
Ch25h	2.41	2.74	0	4.63	3.07	3.95	0	3.19	4.21	5.33	5.83	6.66	0	cholesterol 25-hydroxylase	Cytoplasm, ER associated	lipid hydroxylase	neurodegeneration	IFN target gene; promotes NLRP3 inflammasome assembly , mitochondrial ROS- and LXR-mediated pathways	Alzheimer's disease (AD) susceptibility gene; promotes demyelination in X-ALD	IFN	[1]; [4] [5]
Ccl3	2.05	0	2.61	0	0	3.07	0	5.15	1.99	3.15	3.08	3.51	0	C-C motif chemokine ligand 3	Extracellular Space	cytokine	pro-inflammatory	leukocyte and microglial chemotaxis			[6]
Ccl4	1.92	0	0	0	0	0	0	5.66	2.51	3.39	2.99	3.78	0	C-C motif chemokine ligand 4	Extracellular Space	cytokine	pro-inflammatory	leukocyte and microglial chemotaxis
Syngr1	1.93	0	0	1.32	0.97	0	0	1.68	0.94	0	0	0	0	Synaptogyrin	Plasma Membrane	transporter	neurodegeneration	vesicle transport; association with immune-mediated diseases	Schizophrenia and SLE		[7] [8]
Mmp12	1.93	1.73	0	0	0.17	0	0	0	3.77	3.03	0	0	0	matrix metallopeptidase 12	Extracellular Space	peptidase	pro-inflammatory	myelotoxic			[9]
S100a1	1.4	0	0	0	0.55	0	0	0	1.36	2.88	3.05	0	0	S100 calcium binding protein A1	Cytoplasm	other	neurodegeneration	promotes neuroinflammation and histopathology in Alzheimer's disease model			[10]
Trem2	1.68	0	0	0	0.75	0	0	1.23	0.15	0	0	0	0	triggering receptor expressed on myeloid cells 2	Extracellular Space	transmembrane receptor	pro-inflammatory	promotes a neurodegenerative phenotype in microglia engulfing dead neurons	Nasu-Hakola disease, AD		[11]
Hmgn1	1.31	0	0	0	0	0	0	0	0.2	0	0	2.19	0	High-mobility group nucleosome binding domain 1	Nucleus	transcription regulator	pro-inflammatory	nucleosome remodeling; alarmin	located the Down Syndrome chromosome region (DCR) and overexpressed in Down syndrome		[12]; [13]
S100b	2.3	0	0	1.53	0	0	0	0	0	0	0	0	0	S100 calcium binding protein B	Cytoplasm	other	pro-inflammatory	alarmin, stimulates IL-1β, TNFα, and iNOS expression and the release of MMP9 and nitric oxide (NO)			[14]
Cryab	1.61	0	1.38	0	0	0	0	0	0	0	0	0	0	crystallin alpha B	Cytoplasm	other	neurodegeneration	endogenous agonist for Toll-like receptor (TLR) 2	cytoplasmic inclusions in glial cells of PD		[15] [16]
Ltb	-1.48	0	0	0	-0.47	0	0	0	0	-3	-3.02	-3.09	0	lymphotoxin beta	Extracellular Space	cytokine	pro-inflammatory	promotes demyelination			[17]
Il17ra	-1.81	0	-0.56	0	-0.52	0	0	-1.23	-0.12	0	0	0	0	interleukin 17 receptor A	Plasma Membrane	transmembrane receptor	pro-inflammatory	activates microglia, promotes demyelination			[18]
S100a10	-2.79	0	0	0	-0.59	0	0	0	0	-2.04	-2.18	-2.1	0	S100 calcium binding protein A10	Cytoplasm	other	pro-inflammatory	plasminogen receptor, promotes plasmin-dependent macrophage migration to sites of inflammation			[19]
Ptpn22	-2.41	0	0	0	0	0	0	0	0	-2.7	-2.84	-2.82	0	protein tyrosine phosphatase, non-receptor type 22	Cytoplasm	phosphatase	pro-inflammatory	promotes NO production in LPS-treated microglia			[20]
Nod1	-2.76	0	0	0	-0.25	0	0	0	0	-4.04	0	-4.35	-1.8	nucleotide binding oligomerization domain containing 1	Cytoplasm	other	pro-inflammatory	pattern recognition receptor, promotes activation of NFkB and MAPK pathways			[21]
Mapk14	-1.04	0	0	0	-0.66	0	0	-1.1	0	0	0	0	0	mitogen-activated protein kinase 14	Cytoplasm	kinase	pro-inflammatory	mediates TLRs and beta-amyloid-induced proinflammatory cytokine production			[22]
Ptpn1	-1.7	0	0	0	-0.26	0	0	-1.16	0	0	0	0	-1.51	protein tyrosine phosphatase 1B	Cytoplasm	tyrosine phosphatase	pro-inflammatory	increases NO, TNF-α, iNOS, and IL-6 production by microglia			[23]
Capn2	-1.95	0	0	0	0	0	0	0	0	0	-3.32	-3.69	0	calpain 2	Cytoplasm	peptidase	pro-inflammatory	promotes IL-6, TNFα production			[24-26]
Gbp3	-1.99	0	0	0	-0.53	0	0	0	-0.04	0	0	0	0	guanylate binding protein 4	Cytoplasm	enzyme	pro-inflammatory	IFN-inducible GTPase, promotes caspase-11 activation and IL-1β/IL-18 production			[27]
Gbp2	-2.02	0	0	0	0	0	0	0	0	-3.74	0	-3.69	0	guanylate binding protein 2	Cytoplasm	enzyme	pro-inflammatory	IFN-inducible GTPase, promotes caspase-11 activation and IL-1β/IL-18 production			[27]
Klf4	-2.36	0	0	0	-0.37	0	0	0	0	0	0	-4.41	-2.9	Kruppel like factor 4	Nucleus	transcription regulator	pro-inflammatory	promotes TNFα, MCP-1 and IL-6 and inhibits iNOS and Cox-2 expression in microglia			[28]
Pik3cd	-1.17	0	0	0	-0.54	0	0	0	0	0	0	0	0	phosphatidylinositol-4,5-bisphosphate 3-kinase catalytic subunit delta	Cytoplasm	kinase	pro-inflammatory	controls TNFα secretion by microglia			[29]
Gsdmd	-1.33	0	0	0	-0.33	0	0	0	0	0	0	0	0	gasdermin D	Extracellular Space	other	pro-inflammatory	cleaved by caspase-11, creates membrane pores facilitating IL-1β release			[30]
Prkx	-1.36	0	0	0	-0.4	0	0	0	0	0	0	0	0	protein kinase, X-linked	Cytoplasm	kinase	pro-inflammatory	promotes ROS and NO production, proinflammatory cytokine and chemokine release			[31]
Mkl1	-1.56	0	0	0	0	0	0	0	0	0	0	-5.7	0	megakaryoblastic leukemia (translocation) 1	Nucleus	transcription regulator	pro-inflammatory	promotes TNFα-induced proinflammatory transcription in macrophages			[32]
Ikbkb	-1.82	0	0	0	0	0	0	0	-0.08	0	0	0	0	inhibitor of nuclear factor kappa B kinase subunit beta	Cytoplasm	kinase	pro-inflammatory				[33]
Themis2	-2.09	0	0	0	-0.39	0	0	0	0	0	0	0	-2.02	thymocyte selection associated family member 2	Cytoplasm	other	pro-inflammatory	promotse LPS-induced TNFα production in macropahges			[34]
Cfp	-3.09	0	0	0	-0.96	0	0	0	0	0	0	0	0	complement factor properdin	Extracellular Space	other	neurodegeneration	promotes alternative complement activation; binds Aβ plaques			[35]
Lpl	1.32	2.39	2.64	5.95	4	4.47	3.79	4.95	3.02	2.64	3.32	2.97	0	lipoprotein lipase	Cytoplasm	enzyme	anti-inflammatory	marker of de-/re-myelinating microglia, involved in myelin recycling			[36]
Igf1	1.86	3.59	3.35	5.07	3.8	4.32	0	4.22	3.55	0	2.87	-2.31	0	insulin like growth factor 1	Extracellular Space	growth factor	anti-inflammatory	microglia mitogen, anti-inflammatory			[37]
Prdx4	1.11	0.88	0	0	1.23	0	0	1.21	0.14	2.16	0	2.82	0	peroxiredoxin 4	Extracellular Space	enzyme	anti-inflammatory	secreted, protects against oxidative damage by scavenging extracellular ROS			[38]
Vegfb	1.33	0	0	0	0.28	0	0	1.32	0.34	0	0	-3.24	0	vascular endothelial growth factor B	Extracellular Space	growth factor	neuroprotection	stimulates neurogenesis			[39] [40]
Hivep3	1.32	0	0.79	0	0	1.34	0	0	0.45	0	0	0	0	human immunodeficiency virus type I enhancer binding protein 3	Nucleus	transcription regulator	anti-inflammatory	inhibitor of TNFα signaling in macrophages			[41]
Cck	3.19	0	0	2.86	1.61	0	0	0	0	0	0	0	0	colecystokinin	Extracellular Space	other	anti-inflammatory	anti-inflammatory; modulates neuronal activity			[42]
Sdc4	1.64	0	0	0	1.76	0	1.83	0	0	0	0	-4.62	0	syndecan 4	Plasma Membrane	other	anti-inflammatory	mediates uptake of secretory phospholipase A2-modified LDL by macrophages; augments of TGFβ function			[43], [44]
Pon3	1.51	0	0	0	0	0	0	0.83	0.17	0	0	0	0	paraoxonase 3	Extracellular Space	paraoxonase	anti-inflammatory	protects lipoproteins against oxidation			[45]
Pebp1	1.4	0	0	1.05	-0.54	0	0	0	1.38	0	0	0	0	phosphatidylethanolamine binding protein 1	Cytoplasm	other	anti-inflammatory	attenuates microglia inflammatory response to erythrocyte lysis			[46]
Nenf	1.38	0	0	0	0.53	0	0	0	0.57	0	0	0	0	neudesin neurotrophic factor	Extracellular Space	growth factor	neurotrophic	neurotrophic factor, anxiolytic, apetite suppressant			[47]
Vkorc1	1.34	0	0	0	0.65	0	0	1.34	-0.19	0	0	0	0	vitamin K epoxide reductase complex subunit 1	Cytoplasm	enzyme	anti-inflammatory	reduction of vitamin K2,3-epoxide to vitamin K hydroquinone	possible link to autism spectrum disorders (ASD), antioxidant		[48]
Mdk	1.84	0	0	0	0	0	0	0	0.71	0	0	0	0	midkine	Extracellular Space	growth factor	neuroprotection	neurotrophic factor	association with Schizophrenia		[49] [50]
Itgb8	1.38	0	0	0	0	0	0	0	3.2	0	0	0	0	integrin subunit beta 8	Plasma Membrane	other	anti-inflammatory	activation of TGFβ			[51]
Igf2	1.29	0	0	0	0	0	0	0	0	0	0	3.03	0	insulin like growth factor 2	Extracellular Space	growth factor	neuroprotection				[52]
Tgm2	-1.46	-0.67	-0.99	0	-1.29	0	0	-5.35	0	0	0	0	-1.93	transglutaminase 2	Cytoplasm	enzyme	anti-inflammatory	necessary for the formation of the phagocytic cup and engulfment of apoptotic cells			[53]
Gramd4	-1.74	0	0	0	-0.17	0	0	0	0	-3.42	-3.26	-3.78	-1.83	GRAM domain containing 4	ER, mitochondria	inhibitor	anti-inflammatory	down regulator of TLR9 trafficking, anti-inflammatory, pro-apoptotic			[54]
Clec4a1	-3.2	0	0	0	-0.71	0	0	0	0	-2.67	-2.63	-2.79	-3.49	C-type lectin domain family 4, member a1	Nucleus	lectin	neuroprotection	regulation of the anti-MOG antibody response, protection from EAE			[55]
Klf2	-3.23	0	0	-1.62	-1.67	0	0	-4.18	0	0	0	-3.66	-2.59	Kruppel like factor 2	Nucleus	transcription	anti-inflammatory	promotetes the silent clearance of apoptotic cells			[56]
Il16	-1.05	0	0	0	-0.79	-1.38	0	-1.74	0	0	0	0	0	interleukin 16	Extracellular Space	cytokine	neuroprotection	candidate for neoroprotection against kainate excytotoxicity			[57]
Tsc22d3	-2.25	0	0	0	-0.94	0	0	-1.81	-1.72	0	0	0	0	TSC22 domain family member 3	Nucleus	transcription regulator	anti-inflammatory	anti-inflammatory, LPS desensitization; induced by IL-10		IL-10	[58] [59]
Smpdl3b	-2.49	-1.02	0	-1.74	0	0	0	0	0	0	0	-4.41	-2.44	sphingomyelin phosphodiesterase acid like 3B	Extracellular Space	enzyme	anti-inflammatory	negative regulator of TLR signaling			[60]
Pirb	-3.4	0	0	-2.05	-0.74	0	0	0	0	0	0	-4.08	-1.89	paired Ig-like receptor B	Plasma Membrane	transmembrane receptor	anti-inflammatory	MHCI and myelin-associated factors receptor, inhibits chemokine signaling		MIP1-a, MIP-2	[61]
Shpk	-3.88	0	0	0	0	0	0	0	0	-3.48	-3.29	-3.48	0	sedoheptulokinase	Cytoplasm	kinase	anti-inflammatory	suppresses M1 and promotes M2 poalrization through regulation of glucose metabolism			[62]
Il4ra	-1.13	0	0	0	-0.27	0	0	0	-0.24	0	0	0	0	interleukin 4 receptor alpha chain	Plasma Membrane	transmembrane receptor	anti-inflammatory	suppresses microglia inflammatory activation, protects neurons from oxidative stress			[63]
Mknk2	-1.92	0	0	0	-0.62	0	0	-1.59	0.69	0	0	0	0	MAP kinase-interacting serine/threonine-protein kinase 2	Cytoplasm	serine/threonine kinase	anti-inflammatory	suppresses NFkB activation in macrophages			[64]
Tnfrsf1b	-1.99	0	0	0	-0.34	0	0	-1.59	0	0	0	0	0	TNF receptor superfamily member 1B	Plasma Membrane	transmembrane receptor	anti-inflammatory	promotes MDSC immune supprression, suppresses autoimmune demyelinaton		TNF	[65] [66]
Klf10	-2.25	0	0	0	-0.68	0	0	0	0	0	0	-3.84	0	Kruppel-like transcriptional factor 10	Nucleus	transcription regulator	anti-inflammatory	promotes microglial quiescence		TGFβ	[67]
Samhd1	-2.6	0	-0.65	0	-0.21	0	0	0	0	0	0	0	-2.1	SAM and HD domain containing deoxynucleoside triphosphate triphosphohydrolase 1	Nucleus	enzyme	anti-inflammatory	IFN target gene, antiinflammatory	Aicardi–Goutières syndrome (IFNα- related encephalopathy)	IFN	[5] [68]
Gpr18	-2.87	0	0	0	0	0	0	0	0.65	-2.61	0	-3.03	0	G protein-coupled receptor 18	Plasma Membrane	G-protein coupled receptor	anti-inflammatory	resolvin D2 receptor, inhibits the inflammasome, enhances phagocytosis and chemotaxis to N-arachidonoyl glycine			[69] [70] [71]
Irak3	-2.88	0	0	0	0.59	0	0	0	0	-3.74	0	-3.72	0	interleukin 1 receptor associated kinase 3	Cytoplasm	kinase	anti-inflammatory	negative regulator of TLR4 signaling			[72]
Cd93	-3.08	0	-1.47	0	-0.73	0	0	0	0	0	0	0	0	CD93 molecule	Plasma Membrane	other	anti-inflammatory	removal of apoptotic cells, neuroprotection			[73]
Cytip	-3.44	0	0	0	1.47	0	0	0	0	-3.15	0	-3.39	-2.28	cytohesin 1 interacting protein	Cytoplasm	other	anti-inflammatory	inhibits DC contact to T cells; anti-inflammatory			[74]
Rab8a	-1.09	0	0	0	0	0	0	0	-0.04	0	0	0	0	RAB8A, member RAS oncogene family	Plasma Membrane	enzyme	anti-inflammatory	decreases TLR4-induced IL-6 and increases IL-10 production via mTOR signaling			[75]
Ccm2	-1.13	0	0	0	-0.27	0	0	0	0	0	0	0	0	CCM2 scaffolding protein	Cytoplasm	other	anti-inflammatory	inhibits ROS production, promotes autophagy	cerebral cavernous malformation disease		[76]
Camkk2	-1.24	0	0	0	-0.21	0	0	0	0	0	0	0	0	calcium/calmodulin dependent protein kinase kinase 2	Cytoplasm	kinase	anti-inflammatory	suppresses tissue damage induced IL-1β, IL-6 and TNFα			[77]
Notch2	-1.44	0	0	0	-0.53	0	0	0	0	0	0	0	0	notch 2	Plasma Membrane	transcription regulator	anti-inflammatory	suppresses Csf3 expression			[78]
Arhgef1	-1.46	0	0	0	-0.37	0	0	0	0	0	0	0	0	Rho guanine nucleotide exchange factor 1	Cytoplasm	other	anti-inflammatory	inhibits α5β1-mediated MMP expression by macrophages; regulates GPCR signaling			[79]
Stat3	-1.58	0	0	0	0	0	0	0	-0.22	0	0	0	0	signal transducer and activator of transcription 3	Nucleus	transcription regulator	neuroprotection	mediates IL-10 signaling		IL-10	[80] [81]
Ptpn6	-1.62	0	0	0	0	0	0	0	-0.18	0	0	0	0	protein tyrosine phosphatase, non-receptor type 6	Cytoplasm	tyrosine phosphatase	anti-inflammatory	downregulator of microglia activation			[82] [83]
Dok3	-1.83	0	0	0	-1.04	0	0	0	0	0	0	0	0	docking protein 3	Cytoplasm	other	anti-inflammatory	inhibits TLR9, TLR4 activation			[84] [85]
Syk	-1.91	0	0	0	-0.58	0	0	0	0	0	0	0	0	spleen associated tyrosine kinase	Cytoplasm	tyrosine kinase	neuroprotection	down regulates CR3-mediated myelin over-phagocytosis			[86]
Nlrx1	-1.91	0	0	0	0	0	0	0	0	0	0	-4.26	0	NLR family member X1	Cytoplasm	other	anti-inflammatory	anti-inflammatory NOD-like receptor			[87]
Fes	-2.02	0	0	0	-0.32	0	0	0	0	0	0	0	0	FES proto-oncogene, tyrosine kinase	Cytoplasm	kinase	anti-inflammatory	promotes TLR4 internalization			[88]
Socs3	-2.17	0	0	0	-0.5	0	0	0	0	0	0	0	0	suppressor of cytokine signaling 3	Cytoplasm	phosphatase	anti-inflammatory	negative regulator of TLR signaling, induced by IL-10 , suppresed by RORα			[89] [90]
Cblb	-2.45	0	0	0	0	0	0	0	0	0	0	-4.56	-2.57	Cbl proto-oncogene B	Nucleus	enzyme	anti-inflammatory	suppresses saturated fatty acids-induced Toll-like receptor 4 signaling			[91]
Ltf	-2.52	0	0	0	0	0	0	0	-2.48	0	0	0	0	lactotransferrin	Extracellular Space	peptidase	neuroprotection	secreted by microglia, neuroprotective			[92]
Pstpip2	-2.58	0	0	0	0	0	0	0	0	0	0	-3.48	0	proline-serine-threonine phosphatase interacting protein 2	Cytoplasm	other	anti-inflammatory	suppresses MIP-1α , IL-1β and IL-6 production, monocytopoiesis			[93] [94]
Ceacam1	-2.64	0	0	0	0	-2	0	0	0	0	0	0	-1.7	carcinoembryonic antigen-related cell adhesion molecule 1	Plasma Membrane	transmembrane receptor	anti-inflammatory	anti-inflammatory			[95]
Tgfbi	-3.74	0	0	0	-0.72	0	0	0	0	0	0	0	-2.73	transforming growth factor beta induced	Extracellular Space	other	anti-inflammatory	mediates endotoxin tolerance		TGF-β	[96]
Ifi27	1.3	0	0	0	0.36	0	0	0	0	0	0	0	0	interferon, alpha-inducible protein 27	Cytoplasm	other	immunoregulatory			IFN
Rgs14	-1.52	0	0	0	-0.6	0	0	0	0	-3.68	0	-4.08	0	regulator of G protein signaling 14	Cytoplasm	other	immunoregulatory	promotes αMβ2 (CR3)-mediated phagocytosis			[97]
Rnase6	-1.83	0	0	0	-0.42	0	0	0	0	-3.53	0	-3.63	0	ribonuclease A family member k6	Extracellular Space	enzyme	immunoregulatory	agglutinates bacteria			[98]
Mfsd6	-3.51	0	0	0	-0.37	0	0	0	0	-2.28	0	-2.43	-2.14	major facilitator superfamily domain containing 6	Other	other	immunoregulatory	MHC I (H-2K(d) ) receptor			[99]
Rap1b	-1.07	0	0	0	-0.36	0	0	0	-0.15	0	0	0	0	RAP1B, member of RAS oncogene family	Cytoplasm	enzyme	immunoregulatory	promotes αMβ2 (CR3)-mediated phagocytosis			[100]
Hspa1a	-1.09	0	0	0	-0.9	0	0	0	0	0	0	-5.13	0	heat shock protein family A (Hsp70) member 1A	Cytoplasm	enzyme	immunoregulatory	inhibits TLR-induced TNFα and IL-6; if biotinylated by Hlcs and secreted, induces RANTES			[101] [102]
Unc13d	-1.52	0	0	0	-0.32	0	0	0	0	0	0	-4.8	0	unc-13 homolog D	Cytoplasm	other	immunoregulatory	fusion of secretory lysososmes with the plasma membrane; mutated in familial hemophagocytic lymphohystiocytosis and macrophage activation syndrome			[103]
Sh2d1b1	-1.83	0	0	0	0	0	0	0	0	-2.88	0	-2.94	-2.49	SH2 domain containing 1B	Cytoplasm	other	immunoregulatory	suppresses IL-12 production by dendritic cells			[104]
Tbc1d10b	-1.84	0	0	0	-0.14	0	0	0	0	0	0	-4.74	0	TBC1 domain family member 10B	Plasma Membrane	enzyme	immunoregulatory	Rab27B GAP; may inhibit the functions of Rab27 (superoxide generation downstream of FcγR; secretory lysosome trafficking) in microglia			[105] [106]
Tbkbp1	-3.08	0	0	0	-0.15	0	0	0	0	0	0	-3.87	0	TBK1 binding protein 1	Other	other	immunoregulatory	IFN signaling, anti-viral immunity			[107]
Ccr2	-3.66	0	-1.27	0	0	0	0	0	0	0	0	-3.87	0	C-C motif chemokine receptor 2	Plasma Membrane	G-protein coupled receptor	immunoregulatory	monocyte and microglial chemotaxis, Aβ clearance			[108]
Sash3	-1.23	0	0	0	-0.67	0	0	-1.64	0	0	0	0	0	SAM and SH3 domain containing 3	Cytoplasm	other	immunoregulatory	necessary for adaptive immunity			[109]
Ppp1r12c	-1.31	0	0	0	-0.2	0	0	0	0	0	0	0	0	protein phosphatase 1 regulatory subunit 12C	Cytoplasm	phosphatase	immunoregulatory	NOD2-interacting protein; NF-κB suppressor			[110]
Nfkbid	-1.33	-1.14	0	0	0	0	0	0	0	0	0	0	0	NFKB inhibitor delta	Nucleus	transcription regulator	immunoregulatory	interacts with Syk in myeloid cells			[111]
Ncf4	-1.71	0	0	0	-0.33	0	0	0	0	0	0	0	0	neutrophil cytosolic factor 4	Cytoplasm	enzyme	immunoregulatory	couples the NADPH oxidase 2 to the phagosome allowing phagosome alkalinization and antigen presentation			[112]
Hlcs	-1.9	0	0	0	0	0	0	0	0	0	0	-3.36	-3.24	holocarboxylase synthetase	Cytoplasm	enzyme	immunoregulatory	biotin ligase, regulates gene expression
Klra2	-2.31	0	0	0	0	0	0	0	0	0	0	-2.22	0	killer cell lectin-like receptor, subfamily A, member 2	Plasma Membrane	other	immunoregulatory	binds MHCI in cis; overexpressed with aging			[113]
Ifi203	-2.88	0	0	0	0	0	0	0	0	0	0	-3.3	0	interferon gamma inducible protein 16	Nucleus	transcription regulator	immunoregulatory	sensor of retroviral nucleic acids, triggers IFNβ production			[114]
Clec4n	-3.85	0	0	0	-0.59	0	0	0	0	0	0	0	-2.28	C-type lectin domain containing 6A	Plasma Membrane	transmembrane receptor	immunoregulatory	fungal receptor, pro-inflammatory			[115]
Fabp3	1.3	0	0	0	3.45	0	0	0	3.32	0	3.56	0	0	fatty acid binding protein 3	Cytoplasm	transporter	mitochondrial function	intracellular lipid trafficking, mitochondrial fitness
Apoo	2.08	0	0	0	0.31	0	0	0	0	0	-2.84	2.49	0	apolipoprotein O	Extracellular Space	fatty acid metabolism	mitochondrial function	promotes mitochondrial dysfunction through accumulation of lipotoxic byproducts and ROS production			[116]
Chchd6	1.98	0	2.02	0	0.29	0	0	0	0	0	0	-2.82	0	coiled-coil-helix-coiled-coil-helix domain containing 6	Mitochondria	other	mitochondrial function	mitochondrial cristae integrity			[117]
mt-Nd1	1.56	0	0	0	0	0.75	1.98	0	0	0	0	0	0	NADH-ubiquinone oxidoreductase chain 1	Mitochondria		mitochondrial function	mitochondrial electron transport chain
Coq7	1.19	0	0	0	0.67	0	0	0	0	2.07	0	0	0	coenzyme Q7, hydroxylase	Cytoplasm	ubiquinone hydroxylase	mitochondrial function	favors mitochondrial aging and decreases lifespan			[118]
Slc25a4	1.18	0	0	0	0.27	0	0	0	0.46	0	0	0	0	solute carrier family 25 member 4	Cytoplasm	transporter	mitochondrial function	imports coenzyme A and into mitochondria and mediates the exchange of ADP/ATP between cytosol and mitochondria; anti-inflammatory			[119]
Chchd10	1.57	0	0	0	1.08	0	0	0	0	0	0	0	0	coiled-coil-helix-coiled-coil-helix domain containing 10	Cytoplasm	other	mitochondrial function	suppresses intramitochondrial iron accumulation	association with Parkinson's disease, fronto-temporal dementia, motor neuron disease		[120]
mt-Cytb	1.41	0	0	0	0	0.87	0	0	0	0	0	0	0	mitochondrial cytochrome b	Mitochondria		mitochondrial function	mitochondrial electron transport chain
Vopp1	-1.95	0	0	0	0	0	0	0	0	-2.61	-3.02	-3	0	VOPP1, WBP1/VOPP1 family member	Nucleus	other	mitochondrial function	suppressor of ROS production			[121]
Glud1	-1.45	0	0	0	-0.31	0	0	0	0	0	0	0	0	glutamate dehydrogenase 1	Cytoplasm	enzyme	mitochondrial function	produces α-ketoglutarate that gives fumarate which activates ROS scavenging glutathione peroxidase 1	deficiency liked to schizophrenia		[122] [123]
Ripk3	-1.57	0	0	0	0	0	0	0	0	0	0	-3.87	0	receptor interacting serine/threonine kinase 3	Plasma Membrane	kinase	mitochondrial function	promotes mitochondrial damage, ROS production and necroptosis		TNFa	[124]
Ethe1	-1.68	0	0	0	0	0	0	0	0	0	0	-3.63	0	persulfide dioxygenase	Mitochondria	enzyme	mitochondrial function	catabolism of sulfide, an inhibitor of COX and short-chain fatty acid oxidation	ethylmalonic encephalopathy		[125]
Nr4a1	-2.94	0	0	0	0	0	0	0	0	0	0	-4.29	-2.71	nuclear receptor subfamily 4 group A member 1	Nucleus	ligand-dependent nuclear receptor	mitochondrial function	maintenance of a resting and noninflammatory microglia phenotype; mitochondria biogenesis and function	association with neurodevelopmental disabilities		[126] [127] [128]
Lbr	-1.52	0	0	0	-0.49	-2.5	-1.32	-1.23	0	0	0	2.1	0	lamin B receptor	Nucleus	enzyme	metabolism	cholesterol synthesis			[129]
Cyp4f16	-2.93	0	0	0	0	0	0	0	0	-2.19	-2.66	-2.67	-2.07	cytochrome P450, family 4, subfamily f, polypeptide 16	Cytoplasm	lipid hydroxylase	metabolism	hydroxylates and inactivates leukotriene B4, very low activity			[130]
Eno3	-2.89	0	0	0	-0.33	0	0	0	0	0	0	-4.41	-3.55	enolase 3	Cytoplasm	enzyme	metabolism	glycolysis	candidate region for Asperger syndrome		[131]
Dgka	-1.33	0	0	0	0	0	0	0	0	0	0	-4.77	0	diacylglycerol kinase alpha	Cytoplasm	kinase	metabolism	recycles diacylglycerol into the phospholipidsynthesis pathway
Taldo1	-1.38	0	0	0	-0.38	0	0	0	0	0	0	0	0	transaldolase 1	Cytoplasm	enzyme	metabolism	pentose phosphate pathway
Ampd3	-1.64	0	0	0	0	0	0	0	0	0	0	-5.01	0	adenosine monophosphate deaminase 3	Cytoplasm	enzyme	metabolism	adenylate catabolism
Gsr	-2.74	0	0	0	0	0	0	0	0	0	0	-3.84	0	glutathione-disulfide reductase	Cytoplasm	enzyme	metabolism	oxidative stress defense
Hgsnat	-1.22	0	0	0	-0.35	0	0	0	0	0	0	-5.52	0	heparan-alpha-glucosaminide N-acetyltransferase	Cytoplasm	enzyme	lysosome	lysosomal catabolism of heparan sulphate	deficient in mucopolysaccharidosis III type C; mitochondrial dysfunction		[132]
Coro1a	-1.76	0	0	0	-0.43	0	0	-0.86	0	0	0	0	0	coronin 1A	Cytoplasm	other	lysosome	suppresses the uptake, endo-lysosomal delivery and degradation of lipoproteins	mutation associated with SCID and ADD		[133]; [134]
Aga	1.43	0	0	0	0.27	0	0	0	0	0	0	0	0	aspartylglucosaminidase	Lysosome	enzyme	lysosome	lysosomal degradation of glycoasparagines	deficient in aspartylglucosaminuria (progressive mental retardation)
Def8	-1.7	0	0	0	0	0	0	0	0	0	-3.8	0	0	differentially expressed in FDCP 8 homolog	Other	other	lysosome	lysosome positioning			[135]
Stk17b	-1.69	0	0	0	0	0	0	0	-0.06	0	0	0	0	serine/threonine kinase 17b	Nucleus	serine/threonine kinase	apoptosis	pro-apoptotic kinase			[136]
Rassf5	-1.85	0	0	0	-0.39	0	0	0	0	0	0	0	0	Ras association domain family member 5	Plasma Membrane	other	apoptosis	mediator of death receptor apoptotic signaling	differentially methylated in cerebral palsy		[137] [138]
Dedd2	-2.03	0	0	0	0	0	0	0	0	-2.73	0	0	0	death effector domain containing 2	Nucleus	other	apoptosis	targets caspases 8 and 10 to the nucleus			[139]
Cd63	1.48	0.91	0	0	1.03	2.39	0	2.33	1.6	0	2.21	0	0	CD63 molecule	Plasma membrane	other	signaling	interaction with integrins, inhibits migration			[140]
Arl3	1.35	0	0	0	0.26	0	0	1.01	0	0	0	-3.72	0	ADP ribosylation factor like GTPase 3	Cytoplasm	GTPase	signaling	enhancer of STAT3 signaling		IL-6	[141]
Pla2g12a	1.5	0	0	0	0.44	0	0	0	0	0	0	0	0	phospholipase A2 group XIIA	Extracellular Space	enzyme	signaling	generates biologically active lipid mediators, precursors of prostaglandin E2	polymorphisms in schizoprenia		[142]
Prkcd	-1.09	0	0	0	-0.3	0	0	-1.62	-0.1	0	0	0	0	protein kinase C delta	Cytoplasm	kinase	signaling
Filip1l	-1.94	0	0	0	-0.5	-1.21	0	-4.18	0	0	0	0	-2.77	filamin A interacting protein 1 like	Nucleus	other	signaling	negative regulator of Wnt pathway and MMP expression			[143]
Arhgef10l	-2.46	0	0	0	-0.84	0	0	-2.66	0.09	0	0	-5.49	0	Rho guanine nucleotide exchange factor 10 like	Cytoplasm	enzyme	signaling
Arhgdib	-1.15	0	0	0	-0.46	0	0	-0.75	0	0	0	0	0	Rho GDP dissociation inhibitor beta	Cytoplasm	enzyme	signaling
Ttc7	-1.47	0	0	0	-0.63	0	0	-1.9	0	0	0	0	0	tetratricopeptide repeat domain 7A	Plasma Membrane	other	signaling	recruits PI4KIIIα to the plasma membrane; possible role in iron transport			[144] [145]
Nfam1	-1.54	0	0	0	-0.67	0	0	-1.16	0	0	0	0	0	NFAT activating protein with ITAM motif 1	Plasma Membrane	transmembrane receptor	signaling	ITAM-containing receptor
Gucd1	-1.6	0	0	0	-0.25	0	0	0	0	0	0	-4.83	0	guanylyl cyclase domain containing 1	Other	other	signaling	proliferation			[146]
Hck	-1.83	0	0	0	-0.76	0	0	-1.07	0	0	0	0	0	HCK proto-oncogene, Src family tyrosine kinase	Cytoplasm	tyrosine kinase	signaling	protein tyrosine kinase
Cactin	-1.96	0	0	0	-0.25	0	0	0	0	0	0	-4.62	0	cactin, spliceosome C complex subunit	Nucleus	other	signaling	negative regulator of TLRs			[147]
Arhgap15	-2.07	0	0	0	0	0	0	0	0	-3.36	0	-3.33	0	Rho GTPase activating protein 15	Cytoplasm	other	signaling	Rac1 inhibitor	Rac Gap
Rasgrp4	-2.34	0	0	0	-0.71	0	0	0	0	0	0	-4.74	0	RAS guanyl releasing protein 4	Cytoplasm	guanine nucleotide exchage factor	signaling	Ras GEF			[148]
Prkag2	-2.36	0	0	0	0.38	0	0	0	0	-2.31	0	-2.52	0	protein kinase AMP-activated non-catalytic subunit gamma 2	Cytoplasm	kinase	signaling
Grk6	-2.82	0	0	0	0	0	0	0	-0.18	0	0	-3.87	-1.51	G protein-coupled receptor kinase 6	Plasma Membrane	serine/threonine kinase	signaling	regulates the sensitivity of some GPCRs	decreased expression in schizophrenia		[149]
Pcp4l1	1.49	0	0	0	0	0	0	0	2.16	0	0	0	0	Purkinje cell protein 4	Cytoplasm	other	signaling	brain development, spatial and motor learning	located within the DCR		[150]
Dock8	-1.01	0	0	0	-0.31	0	0	0	0	0	0	0	0	dedicator of cytokinesis 8	Cytoplasm	other	signaling	promotes macrophage migration			[151]
Lcp2	-1.3	0	0	0	0	0	0	-1.05	0	0	0	0	0	lymphocyte cytosolic protein 2	Cytoplasm	other	signaling	signaling adaptor for CSF-1R and GM-CSFRβ		CSF-1, GM-CSF	[152] [153]
Jak2	-1.33	0	0	0	0	0	0	0	0	0	0	-4.53	0	Janus kinase 2	Cytoplasm	kinase	signaling	cytokine and growth factor signaling
Mcl1	-1.36	0	0	0	0	0	0	-0.76	0	0	0	0	0	MCL1, BCL2 family apoptosis regulator	Cytoplasm	transporter	signaling	survival, antagonizes the proapoptotic function of BIM during macrophage effector responses			[154]
Dusp22	-1.43	0	0	0	-0.27	0	0	0	0	0	0	0	0	dual specificity phosphatase 22	Cytoplasm	phosphatase	signaling
Igsf6	-1.79	0	0	0	0	0	0	0	0	0	0	-5.64	0	immunoglobulin superfamily member 6	Plasma Membrane	transmembrane receptor	signaling
Rasa3	-1.81	0	0	0	-0.24	0	0	0	0	0	0	0	0	RAS p21 protein activator 3	Plasma Membrane	other	signaling	Ras and Rap GAP, regulates integrin signaling			[155]
Mapk7	-2.16	0	0	0	-0.53	0	0	0	0	0	0	0	0	mitogen-activated protein kinase 7	Cytoplasm	kinase	signaling	macrophage proliferation		CSF-1	[156]
Gngt2	-2.45	0	0	0	-0.22	0	0	0	0	0	0	0	-3.9	G protein subunit gamma transducin 2	Plasma Membrane	enzyme	signaling
Relt	-2.82	0	0	0	0	0	0	0	0	0	0	-4.02	0	RELT, TNF receptor	Plasma Membrane	transmembrane receptor	signaling				[157]
F10	-4.28	0	0	0	-0.79	0	0	0	0	0	0	0	-3.51	coagulation factor X	Extracellular Space	protease	signaling	anti-inflammatory signaling in macrophages			[158]
Rnf7	1.5	0	1.49	0	0	0	0	0	0.22	0	0	0	0	ring finger protein 7	Nucleus	ubiquitin ligase	ubiquitination	ubiquitin ligase, ROS scavenger, anti-apoptotic			[159]
Fbxo28	-1.39	0	0	0	-0.17	0	0	0	0	-3.62	0	0	0	F-box protein 28	Nucleus	other	ubiquitination	targets Alcat1 for degradation, impairing mitochondrial function	1q41q42 microdeletion syndrome		[160] [161]
Shkbp1	-1.58	0	0	0	-0.29	0	0	0	0	0	0	0	0	SH3KBP1 binding protein 1	Cytoplasm	other	ubiquitination	suppresses Cbl-mediated EGFR degradation		EGFR	[162]
Dtx1	-3.76	0	0	0	-0.28	0	0	0	0	0	0	0	0	deltex E3 ubiquitin ligase 1	Nucleus	transcription regulator	ubiquitination	sustains Cbl-b expression
Nexn	3.19	0.89	0	2.59	1.9	0	0	0	0	0	0	0	0	nexilin F-actin binding protein	Plasma Membrane	other	cytoskeleton	promotes cell migration			[163]
Cfl2	1.54	0	0	0	0.21	0	0	0	0	0	0	0	0	cofilin 2	Extracellular Space	other	cytoskeleton	actin polymerization
Atat1	1.5	0	0	0	0	0	0	0	0.64	0	0	0	0	alpha tubulin acetyltransferase 1	Cytoplasm	enzyme	cytoskeleton	directional migration			[164]
Eps8	-2.52	0	0	0	-0.54	0	0	0	0	-2.88	-2.84	-2.97	-2.3	epidermal growth factor receptor pathway substrate 8	Plasma membrane	peptidase	cytoskeleton	promotes phagocytosis			[165]
Cnn2	-2.37	-1.05	0	-2.41	-0.76	0	0	0	0	0	0	0	0	calponin 2	Cytoplasm	other	cytoskeleton	suppressor of phagocytosis and migration			[166]
Tpm3	-1.16	0	0	0	-0.26	0	0	-0.98	0	0	0	0	0	tropomyosin 3	Cytoplasm	other	cytoskeleton
Pxn	-1.28	0	0	0	-0.29	0	0	-1.54	0	0	0	0	0	paxillin	Cytoplasm	other	cytoskeleton	promotes chemotaxis, uptake of myelin debris, autophagy			[167] [168]
Whamm	-1.79	0	0	0	0	0	0	0	0	-2.25	0	-2.61	0	WAS protein homolog associated with actin, golgi membranes and microtubules	Cytoplasm	other	cytoskeleton	drives actin assembly at sites of autophagosome formation on the ER			[169]
Ywhaz	-1.34	0	0	0	0	0	0	0	-0.08	0	0	0	0	tyrosine 3-monooxygenase/tryptophan 5-monooxygenase activation protein zeta	Cytoplasm	enzyme	cytoskeleton	essential for bacterial phagocytosis			[170]
Hcls1	-1.41	0	0	0	0	0	0	0	-0.21	0	0	0	0	hematopoietic cell-specific Lyn substrate 1	Cytoplasm	other	cytoskeleton	cell migration			[171]
Fmnl1	-1.71	0	0	0	-0.21	0	0	0	0	0	0	0	0	formin-like 1	Cytoplasm	other	cytoskeleton	promotes macrophage migration			[172]
Lcp1	-1.75	0	0	0	-0.5	0	0	0	0	0	0	0	0	lymphocyte cytosolic protein 1	Cytoplasm	other	cytoskeleton	regulation of actin organization in microglia		CSF-1	[173]
Sep6	-1.91	0	0	0	0	0	0	0	0	0	0	-3.87	0	septin 6	Cytoplasm	other	cytoskeleton
Cyfip2	-2.24	-1.25	0	0	0	0	0	0	0	0	0	0	0	cytoplasmic FMR1 interacting protein 2	Cytoplasm	other	cytoskeleton		underexpressed in AD		[174]
Svil	-2.62	0	0	0	0	0	0	0	0	0	0	-4.5	0	supervillin	Plasma Membrane	other	cytoskeleton
Myo1g	-3.1	0	0	0	-0.43	0	0	0	0	0	0	0	-2.76	myosin IG	Cytoplasm	other	cytoskeleton	promotes phagocytosis			[175]
Cd9	1.72	0.83	0	0	0.64	2.07	0	2.07	0.87	0	0	0	0	CD9 molecule	Plasma Membrane	other	adhesion
Itgb7	-4.08	0	0	0	0	0	0	0	0	-2.28	-2.24	-2.4	-2.51	integrin subunit beta 7	Plasma Membrane	transmembrane receptor	adhesion	adhesion
Add3	-1.84	0	0	0	-0.21	0	0	0	-0.05	0	0	0	0	γ-adducin	Cytoplasm	other	adhesion	stabilization of the membrane cytoskeleton and cell-cell junctions	bipolar disorder, cerebral palsy		[176] [177]
Ext1	-1.89	0	0	0	0	0	0	0	0	-3.09	0	-3.15	-4.64	exostosin glycosyltransferase 1	Cytoplasm	enzyme	extracellular matrix	biosynthesis of heparan sulfate
Dse	-1.19	0	0	0	0	0	0	0	0	0	0	-4.56	0	dermatan sulfate epimerase	Cytoplasm	enzyme	extracellular matrix	dermatan sulfate biosynthesis
Emilin1	-2.94	0	0	0	0	0	0	0	0	0	0	-3.12	0	elastin microfibril interfacer 1	Extracellular Space	other	extracellular matrix	extracellular matrix protein, binds α4β1, which is upregulated in activated microglia			[178]
Ift43	2.04	0	0	2.52	0.62	0	0	0	0	0	0	0	0	intraflagellar transport 43	Cytoplasm	other	transport	retrograde transport in cilia
Lrp12	1.45	0	0	0	0	0	0	0	0.53	0	0	0	0	LDL receptor related protein 12	Plasma Membrane	transmembrane receptor	transport		regulates cortical development, decreased expression in schizophrenia		[179]
Folr1	1.27	0	0	0	0.56	0	0	0	0	0	0	0	0	folate receptor 1	Plasma Membrane	transporter	transport		leukoencephalopathy		[180]
Kctd12b	-2.06	0	0	0	-0.26	0	0	0	0	0	-3.2	-3.51	0	potassium channel tetramerisation domain containing 12b	Plasma Membrane	ion channel	transport	potassium channel
Abcg3	-2.32	0	0	0	0	0	0	0	0	-3.45	-3.29	-3.51	0	ATP binding cassette subfamily G member 3	Plasma Membrane	transporter	transport	possible role in peptide transport
Stard5	-1.2	0	0	0	0	0	0	0	0	0	0	-4.56	0	StAR related lipid transfer domain containing 5	Cytoplasm	transporter	transport
Pitpna	-1.24	0	0	0	0	0	0	0	-0.28	0	0	0	0	phosphatidylinositol transfer protein alpha	Cytoplasm	transporter	transport	promotes lipid exchange between closely apposed membranes			[181]
Nsf	-1.38	0	0	0	0	0	0	0	-0.02	0	0	0	0	N-ethylmaleimide sensitive factor, vesicle fusing ATPase	Cytoplasm	transporter	transport	necessary for vesicle fusion events (exocytosis, phagocytosis, fusion of autophagosomes with lysosomes)			[182] [183]
Pitpnm1	-1.41	0	0	0	-0.22	0	0	0	0	0	0	0	0	phosphatidylinositol transfer protein membrane associated 1	Cytoplasm	transporter	transport	promotes lipid exchange between closely apposed membranes			[181]
Ldlrap1	-1.48	0	0	0	0	0	0	0	0	0	0	-4.98	0	low density lipoprotein receptor adaptor protein 1	Cytoplasm	transporter	transport	adaptor, mediates LDLR internalization
Abca7	-1.5	0	0	0	-0.37	0	0	0	0	0	0	0	0	ATP binding cassette subfamily A member 7	Plasma Membrane	transporter	transport	promotes the uptake of dying cells, C1q and apoA opsonized particles, Aβ	AD locus		[184]
Ehbp1l1	-1.56	0	0	0	0	0	0	0	-0.09	0	0	0	0	EH domain binding protein 1-like 1	Endosome	other	transport	endosome transport			[185]
Slc44a2	-1.83	0	0	0	0	0	0	0	-0.23	0	0	0	0	solute carrier family 44 member 2	Extracellular Space	transporter	transport	transporter of choline and organic cations
Ap1g2	-2.03	0	0	0	0	0	0	0	0	0	0	-5.07	0	adaptor related protein complex 1 gamma 2 subunit	Plasma Membrane	endocytic adaptor	transport	clathrin mediated endocytosis
Psmc3ip	1.88	0	0	0	0	0	0	0	0	3.74	0	0	0	PSMC3 interacting protein	Nucleus	transcription regulator	transcription regulator
Mbd2	-1.36	0	0	0	0.21	0	0	0	-0.5	-2.76	0	-3.06	0	methyl-CpG binding domain protein 2	Nucleus	transcription regulator	transcription regulator
Cbfa2t3	-2.02	0	0	0	0	0	-1.32	0	0	0	-2.03	-5.34	0	CBFA2/RUNX1 translocation partner 3	Nucleus	transcription regulator	transcription regulator	transcriptional corepressor, myeloid development
Lrch4	-1.37	0	0	0	-0.45	0	0	0	0	0	0	0	0	leucine rich repeats and calponin homology domain containing 4	Cytoplasm	transcription regulator	transcription regulator
Nfatc3	-1.49	0	0	0	0	0	0	0	-0.34	0	0	0	0	nuclear factor of activated T-cells 3	Nucleus	transcription regulator	transcription regulator
Zfp748	-1.66	0	0	0	-0.28	0	0	0	0	0	0	0	0	zinc finger protein 748	Other	transcription regulator	transcription regulator
Rbpms	-1.71	0	0	0	0	0	0	0	0	0	0	-3.54	-2.4	RNA binding protein, mRNA processing factor	Cytoplasm	transcription regulator	transcription regulator
Taf8	-2.02	0	0	0	0	0	0	0	0	0	0	-4.77	0	TATA-box binding protein associated factor 8	Nucleus	transcription regulator	transcription regulator	nucleates RNA polymerase II	null mutation related to intellectual disability		[186]
Spic	-4.22	0	0	0	-0.6	0	0	0	0	0	0	0	0	Spi-C transcription factor	Nucleus	transcription regulator	transcription regulator
Ptchd1	2.2	2.16	2.41	3.97	2.33	2.47	2.43	0	0	0	0	0	0	patched domain containing 1	Plasma Membrane	other	other		mutated in patients with autism spectrum disorders		[187]
Fundc2	1.53	0	0	0	0.23	0	0	1.45	0.86	0	0	0	0	FUN14 domain containing 2	Cytoplasm	other	other
Sdf2l1	1.2	0	0	0	0.89	0	0	0.88	0.79	0	0	0	0	stromal cell derived factor 2 like 1	Cytoplasm	other	other	chaperone, prevents the aggregation of misfolded proteins			[188]
5930430L01Rik	2.31	0	1.56	0	0.24	0	0	0	0	0	0	0	0	RIKEN cDNA 5930430L01 gene	Other	other	other
Prelid2	2.04	0	0	0	0.79	0	0	0	0.29	0	0	-3.57	0	PRELI domain containing 2	Cytoplasm	other	other
Ctla2b	1.94	0	0	0	0.92	0	0	0	0.49	0	0	-4.89	0	cytotoxic T lymphocyte-associated protein 2 alpha	Plasma Membrane	other	other
Chd3os	1.93	0	0	0	-0.3	0	0	0	0	3.68	3.08	0	0	chromodomain helicase DNA binding protein 3, opposite strand	Other	other	other
Mrc2	1.83	0.82	0	0	0.53	0	0	0	0	0	0	0	0	mannose receptor C type 2	Plasma Membrane	transmembrane receptor	other	collagen degradation			[189]
Cetn4	1.63	0	0	0	0.17	0	0	0	1.49	0	0	0	0	centrin 4	Cytoplasm	other	other	ciliogenesis			[190]
Naa20	1.16	0	0	0	0.44	0	0	0	0.99	0	0	0	0	N(alpha)-acetyltransferase 20, NatB catalytic subunit	Cytoplasm	enzyme	other
Ebpl	1.06	0	0	0	0.35	0	0	1.01	0	0	0	-4.44	0	emopamil binding protein like	Cytoplasm	enzyme	other
1700041G16Rik	4.34	0	0	0	0	0	0	0	1.85	0	0	0	0		Other	other	other
Gm3591	3.63	0	0	0	0	0	0	0	2.64	0	0	0	3.14	predicted gene 3591	Other	other	other
Gm14011	3.23	0	0	0	0	0	0	0	2.24	0	0	0	0	selection and upkeep of intraepithelial T cells 4	Other	other	other
B9d1	2.68	0	0	0	0.44	0	0	0	0	0	0	0	0	B9 domain containing 1	Plasma Membrane	other	other	ciliogenesis	Meckel syndrome		[191]
1190005I06Rik	2.26	0	0	0	0.5	0	0	0	0	0	0	0	0	chromosome 16 open reading frame 74	Other	other	other
2810403D21Rik	2.18	0	0	0	0	0	0	0	1.11	0	0	0	0	RIKEN cDNA 2810403D21 gene	Other	other	other
Xlr	1.93	0	0	0	0.23	0	0	0	0	0	0	0	0	zinc finger protein 705A	Other	other	other
Mt3	1.75	0	0	0	0	0	0	0	1.99	0	0	0	0	metallothionein 3	Cytoplasm	other	other
Pigp	1.68	0	0	0	0	0	0	0	0.73	0	0	0	0	phosphatidylinositol glycan anchor biosynthesis class P	Cytoplasm	enzyme	other		overexpressed in Down sydrome		[192]
Phpt1	1.46	0	0	0	0	0	0	0	0.48	0	0	0	0	phosphohistidine phosphatase 1	Cytoplasm	phosphatase	other
Rsph9	1.44	0	0	0	0.52	0	0	0	0	0	0	0	0	radial spoke head 9 homolog	Other	other	other
Naa35	1.4	0	0	0	0	0	0	0	0.6	0	0	0	0	N(alpha)-acetyltransferase 35, NatC auxiliary subunit	Cytoplasm	other	other
Cetn2	1.29	0	0	0	0	0	0	0	0.03	0	0	0	0	carcinoembryonic antigen related cell adhesion molecule 1	Nucleus	enzyme	other	calmodulin-related Ca2+ binding protein			[193]
Gpx4	1.16	0	0	0	0.23	0	0	0	0	0	0	0	0	glutathione peroxidase 4	Cytoplasm	enzyme	other	redox defense, inhibitor of ferroptosis			[194]
Clec4a3	-2.18	0	-1.4	-1.73	-1.01	0	0	0	0	0	0	-6.57	-3.24	C-type lectin domain family 4, member a3	Other	transmembrane receptor	other	lectin receptor, marker of patrolling monocytes, low expression in inflammatory monocytes			[195]
Ccdc125	-2.72	0	0	0	-0.28	0	0	0	0	-2.52	-2.03	-2.58	0	coiled-coil domain containing 125	Cytoplasm	other	other	negative regulator of cell migration
Cd79b	-1.63	0	0	0	-0.78	0	-1.41	0	0	0	0	-4.59	0	CD79b molecule	Plasma Membrane	transmembrane receptor	other	pre-B cell receptor Igβ
1600010M07Rik	-2.19	0	0	0	-0.49	0	0	0	0	0	0	-2.88	0	RIKEN cDNA 1600010M07 gene	Other	other	other
Fam46a	-1.26	0	0	0	-0.33	0	0	-1.98	0	0	0	0	0	family with sequence similarity 46 member A	Other	enzyme	other	non-canonical poly(A) polymerase, RNA stability	polymorphisms in posteror cortical atrophy		[196]
Cdk2ap2	-1.33	0	0	0	-0.29	0	0	0	-0.08	0	0	0	0	cyclin dependent kinase 2 associated protein 2	Nucleus	other	other
6430548M08Rik	-1.54	0	0	0	0	0	0	0	0	-2.55	0	-3	0	KIAA0513	Other	other	other
Rusc1	-1.56	0	0	0	0.17	0	0	0	0	-3.5	0	-3.81	0	RUN and SH3 domain containing 1	Cytoplasm	other	other
Ccdc9	-1.66	0	0	0	0	0	0	0	0.62	-2.67	0	-2.61	0	coiled-coil domain containing 9	Extracellular Space	other	other
Hip1	-1.81	0	0	0	0.35	0	0	0	0	0	-2.72	-2.7	-3	huntingtin interacting protein 1	Cytoplasm	other	other
Tmem71	-2	0	0	0	0	0	0	0	0	-3.53	0	-3.72	0	transmembrane protein 71	Cytoplasm	other	other	transcription induced by inhibitor of growth 2, a candidate tumor-suppressor gene			[197]
Mob3b	-2.2	0	0	0	0	0	0	0	0	-2.49	0	-3.03	-2.88	MOB kinase activator 3B	Other	other	other
Stk24	-2.58	0	0	0	0	0	0	0	-0.11	0	0	-4.77	0	serine/threonine kinase 24	Cytoplasm	kinase	other
Fam49a	-2.66	0	0	0	-0.21	0	0	0	0	0	0	-4.89	-2.3	family with sequence similarity 49 member A	Other	other	other
Rtel1	-3.08	0	0	0	-0.25	0	0	0	0	0	-3.44	0	0	regulator of telomere elongation helicase 1	Nucleus	enzyme	other	DNA double-stand break-repair
F13a1	-3.42	0	0	-2.94	-0.89	0	0	0	0	0	0	0	0	coagulation factor XIII A chain	Extracellular Space	enzyme	other	coagulation factor
Zfp955a	-6.75	0	0	0	-0.35	0	0	0	0	0	0	-4.35	0	zinc finger protein 955B	Other	other	other
Nop9	-1.26	0	0	0	-0.19	0	0	0	0	0	0	0	0	NOP9 nucleolar protein	Nucleus	other	other	regulates the folding of 18S rRNA
Stt3b	-1.27	0	0	0	0	0	0	0	-0.01	0	0	0	0	STT3B, catalytic subunit of the oligosaccharyltransferase complex	Cytoplasm	enzyme	other
Mapre2	-1.31	0	0	0	-0.25	0	0	0	0	0	0	0	0	microtubule-associated protein, RP/EB family, member 2	Cytoplasm	other	other	kinetocore stabilization	ADHD locus		[198]
Pes1	-1.33	0	0	0	0	0	0	0	-0.06	0	0	0	0	pescadillo ribosomal biogenesis factor 1	Nucleus	other	other	60S pre-ribosomal assembly factor
Cpsf1	-1.38	0	0	0	-0.24	0	0	0	0	0	0	0	0	cleavage and polyadenylation specific factor 1	Nucleus	other	other
Zfp87	-1.43	0	0	0	-0.42	0	0	0	0	0	0	0	0	zinc finger protein 87	Other	other	other
Mcmbp	-1.54	0	0	0	-0.26	0	0	0	0	0	0	0	0	minichromosome maintenance complex binding protein	Nucleus	other	other
Cmip	-1.55	0	0	0	0	0	0	0	0	0	0	-4.95	0	c-Maf inducing protein	Cytoplasm	other	other
Prr13	-1.55	0	0	0	0	0	0	0	-0.21	0	0	0	-1.63	proline rich 13	Other	other	other
Skint3	-1.62	0	0	0	-0.36	0	0	0	0	0	0	0	-3.63	selection and upkeep of intraepithelial T cells 3	Other	other	other
Heg1	-1.72	-1.28	0	0	0	0	0	0	0	0	0	0	0	heart development protein with EGF like domains 1	Plasma Membrane	other	other
Stk10	-1.82	0	0	0	-0.24	0	0	0	0	0	0	0	-1.96	serine/threonine kinase 10	Cytoplasm	kinase	other
Fam107b	-1.87	0	0	0	0	0	0	-2.23	0	0	0	0	0	family with sequence similarity 107 member B	Other	other	other
Man2a1	-1.9	0	0	0	0	0	0	0	0	0	0	-3.51	0	mannosidase alpha class 2A member 1	Cytoplasm	enzyme	other
Palm	-2.07	-1.39	0	0	0	0	0	0	0	0	0	0	0	paralemmin	Plasma Membrane	other	other	plasma membrane dynamics
C130050O18Rik	-2.09	0	0	0	0	0	0	0	0	0	0	-4.5	0	RIKEN cDNA C130050O18 gene	Other	other	other
St3gal4	-2.25	0	0	0	0	0	0	0	0	0	0	-4.2	0	ST3 beta-galactoside alpha-2,3-sialyltransferase 4	Cytoplasm	enzyme	other
Nabp1	-2.39	0	0	0	0	0	0	0	0	0	0	-4.26	0	nucleic acid binding protein 1	Nucleus	other	other	single-stranded nucleic acid binding protein
Pira2	-4.47	0	0	0	-0.38	0	0	0	0	0	0	0	0	paired-Ig-like receptor A2	other	other	other
References
1	Ofengeim, D., et al., RIPK1 mediates a disease-associated microglial response in Alzheimer's disease. Proc Natl Acad Sci U S A, 2017. 114(41): p. E8788-E8797.
2	Ma, J., et al., Microglial cystatin F expression is a sensitive indicator for ongoing demyelination with concurrent remyelination. J Neurosci Res, 2011. 89(5): p. 639-49.
3	Shin, Y.J., et al., Osteopontin: correlation with phagocytosis by brain macrophages in a rat model of stroke. Glia, 2011. 59(3): p. 413-23.
4	Jang, J., et al., 25-hydroxycholesterol contributes to cerebral inflammation of X-linked adrenoleukodystrophy through activation of the NLRP3 inflammasome. Nat Commun, 2016. 7: p. 13129.
5	Raniga, K. and C. Liang, Interferons: Reprogramming the Metabolic Network against Viral Infection. Viruses, 2018. 10(1).
6	Azizi, G., N. Khannazer, and A. Mirshafiey, The Potential Role of Chemokines in Alzheimer's Disease Pathogenesis. Am J Alzheimers Dis Other Demen, 2014. 29(5): p. 415-25.
7	Hegyi, H., Connecting myelin-related and synaptic dysfunction in schizophrenia with SNP-rich gene expression hubs. Sci Rep, 2017. 7: p. 45494.
8	Guo, H., et al., Integration of disease association and eQTL data using a Bayesian colocalisation approach highlights six candidate causal genes in immune-mediated diseases. Hum Mol Genet, 2015. 24(12): p. 3305-13.
9	Hansmann, F., et al., Matrix metalloproteinase-12 deficiency ameliorates the clinical course and demyelination in Theiler's murine encephalomyelitis. Acta Neuropathol, 2012. 124(1): p. 127-42.
10	Afanador, L., et al., The Ca2+ sensor S100A1 modulates neuroinflammation, histopathology and Akt activity in the PSAPP Alzheimer's disease mouse model. Cell Calcium, 2014. 56(2): p. 68-80.
11	Krasemann, S., et al., The TREM2-APOE Pathway Drives the Transcriptional Phenotype of Dysfunctional Microglia in Neurodegenerative Diseases. Immunity, 2017. 47(3): p. 566-581 e9.
12	Andersson, U., H. Yang, and H. Harris, High-mobility group box 1 protein (HMGB1) operates as an alarmin outside as well as inside cells. Semin Immunol, 2018.
13	Pash, J., T. Smithgall, and M. Bustin, Chromosomal protein HMG-14 is overexpressed in Down syndrome. Exp Cell Res, 1991. 193(1): p. 232-5.
14	Xu, J., et al., Microglial activation induced by the alarmin S100B is regulated by poly(ADP-ribose) polymerase-1. Glia, 2016. 64(11): p. 1869-78.
15	Liu, Y., et al., Upregulation of alphaB-crystallin expression in the substantia nigra of patients with Parkinson's disease. Neurobiol Aging, 2015. 36(4): p. 1686-1691.
16	Bsibsi, M., et al., Demyelination during multiple sclerosis is associated with combined activation of microglia/macrophages by IFN-gamma and alpha B-crystallin. Acta Neuropathol, 2014. 128(2): p. 215-29.
17	Plant, S.R., et al., Lymphotoxin beta receptor (Lt betaR): dual roles in demyelination and remyelination and successful therapeutic intervention using Lt betaR-Ig protein. J Neurosci, 2007. 27(28): p. 7429-37.
18	Zimmermann, J., et al., IL-17A Promotes Granulocyte Infiltration, Myelin Loss, Microglia Activation, and Behavioral Deficits During Cuprizone-Induced Demyelination. Mol Neurobiol, 2018. 55(2): p. 946-957.
19	O'Connell, P.A., et al., S100A10 regulates plasminogen-dependent macrophage invasion. Blood, 2010. 116(7): p. 1136-46.
20	Song, G.J., et al., Comparative Analysis of Protein Tyrosine Phosphatases Regulating Microglial Activation. Exp Neurobiol, 2016. 25(5): p. 252-261.
21	Saxena, M. and G. Yeretssian, NOD-Like Receptors: Master Regulators of Inflammation and Cancer. Front Immunol, 2014. 5: p. 327.
22	Bachstetter, A.D., et al., Microglial p38alpha MAPK is a key regulator of proinflammatory cytokine up-regulation induced by toll-like receptor (TLR) ligands or beta-amyloid (Abeta). J Neuroinflammation, 2011. 8: p. 79.
23	Song, G.J., et al., A novel role for protein tyrosine phosphatase 1B as a positive regulator of neuroinflammation. J Neuroinflammation, 2016. 13(1): p. 86.
24	Baudry, M. and X. Bi, Calpain-1 and Calpain-2: The Yin and Yang of Synaptic Plasticity and Neurodegeneration. Trends Neurosci, 2016. 39(4): p. 235-245.
25	Chen, S.X., et al., Calpain-2 Regulates TNF-alpha Expression Associated with Neuropathic Pain Following Motor Nerve Injury. Neuroscience, 2018. 376: p. 142-151.
26	Chen, S.X., et al., Early CALP2 expression and microglial activation are potential inducers of spinal IL-6 upregulation and bilateral pain following motor nerve injury. J Neurochem, 2018.
27	Finethy, R., et al., Inflammasome Activation by Bacterial Outer Membrane Vesicles Requires Guanylate Binding Proteins. MBio, 2017. 8(5).
28	Kaushik, D.K., et al., Kruppel-like factor 4, a novel transcription factor regulates microglial activation and subsequent neuroinflammation. J Neuroinflammation, 2010. 7: p. 68.
29	Low, P.C., et al., PI3Kdelta inhibition reduces TNF secretion and neuroinflammation in a mouse cerebral stroke model. Nat Commun, 2014. 5: p. 3450.
30	Claude-Taupin, A., et al., Role of autophagy in IL-1beta export and release from cells. Semin Cell Dev Biol, 2018.
31	Gordon, R., et al., Protein kinase Cdelta upregulation in microglia drives neuroinflammatory responses and dopaminergic neurodegeneration in experimental models of Parkinson's disease. Neurobiol Dis, 2016. 93: p. 96-114.
32	Song, M., et al., MKL1 is an epigenetic mediator of TNF-alpha-induced proinflammatory transcription in macrophages by interacting with ASH2. FEBS Lett, 2017. 591(6): p. 934-945.
33	Liu, Y., et al., IKKbeta deficiency in myeloid cells ameliorates Alzheimer's disease-related symptoms and pathology. J Neurosci, 2014. 34(39): p. 12982-99.
34	Peirce, M.J., et al., Themis2/ICB1 is a signaling scaffold that selectively regulates macrophage Toll-like receptor signaling and cytokine production. PLoS One, 2010. 5(7): p. e11465.
35	Fonseca, M.I., et al., Contribution of complement activation pathways to neuropathology differs among mouse models of Alzheimer's disease. J Neuroinflammation, 2011. 8(1): p. 4.
36	Bruce, K.D., et al., Lipoprotein Lipase Is a Feature of Alternatively-Activated Microglia and May Facilitate Lipid Uptake in the CNS During Demyelination. Front Mol Neurosci, 2018. 11: p. 57.
37	Labandeira-Garcia, J.L., et al., Insulin-Like Growth Factor-1 and Neuroinflammation. Front Aging Neurosci, 2017. 9: p. 365.
38	Nabeshima, A., et al., Peroxiredoxin 4 protects against nonalcoholic steatohepatitis and type 2 diabetes in a nongenetic mouse model. Antioxid Redox Signal, 2013. 19(17): p. 1983-98.
39	Sun, Y., et al., Vascular endothelial growth factor-B (VEGFB) stimulates neurogenesis: evidence from knockout mice and growth factor administration. Dev Biol, 2006. 289(2): p. 329-35.
40	Falk, T., et al., Vascular endothelial growth factor-B is neuroprotective in an in vivo rat model of Parkinson's disease. Neurosci Lett, 2011. 496(1): p. 43-7.
41	Oukka, M., et al., A mammalian homolog of Drosophila schnurri, KRC, regulates TNF receptor-driven responses and interacts with TRAF2. Mol Cell, 2002. 9(1): p. 121-31.
42	Saia, R.S., et al., Cholecystokinin inhibits inducible nitric oxide synthase expression by lipopolysaccharide-stimulated peritoneal macrophages. Mediators Inflamm, 2014. 2014: p. 896029.
43	Ishiguro, K., T. Kojima, and T. Muramatsu, Syndecan-4 as a molecule involved in defense mechanisms. Glycoconj J, 2002. 19(4-5): p. 315-8.
44	Boyanovsky, B.B., et al., Syndecan-4 mediates macrophage uptake of group V secretory phospholipase A2-modified LDL. J Lipid Res, 2009. 50(4): p. 641-50.
45	Furlong, C.E., et al., Paraoxonases-1, -2 and -3: What are their functions? Chem Biol Interact, 2016. 259(Pt B): p. 51-62.
46	Wang, J., et al., Raf-kinase inhibitor protein attenuates microglia inflammation in an in vitro model of intracerebral hemorrhage. Cell Mol Biol (Noisy-le-grand), 2016. 62(6): p. 86-91.
47	Ohta, H., et al., Neudesin as a unique secreted protein with multi-functional roles in neural functions, energy metabolism, and tumorigenesis. Front Mol Biosci, 2015. 2: p. 24.
48	DeSoto, M.C., Speculations on vitamin K, VKORC1 genotype and autism. Med Hypotheses, 2016. 96: p. 30-33.
49	Rietschel, M., et al., Association between genetic variation in a region on chromosome 11 and schizophrenia in large samples from Europe. Mol Psychiatry, 2012. 17(9): p. 906-17.
50	Sakakima, H., et al., Disruption of the midkine gene (Mdk) delays degeneration and regeneration in injured peripheral nerve. J Neurosci Res, 2009. 87(13): p. 2908-15.
51	Boucard-Jourdin, M., et al., beta8 Integrin Expression and Activation of TGF-beta by Intestinal Dendritic Cells Are Determined by Both Tissue Microenvironment and Cell Lineage. J Immunol, 2016. 197(5): p. 1968-78.
52	Suh, H.S., et al., Insulin-like growth factor 1 and 2 (IGF1, IGF2) expression in human microglia: differential regulation by inflammatory mediators. J Neuroinflammation, 2013. 10: p. 37.
53	Roszer, T., Transcriptional control of apoptotic cell clearance by macrophage nuclear receptors. Apoptosis, 2017. 22(2): p. 284-294.
54	Kimura, T., et al., Endoplasmic Protein Nogo-B (RTN4-B) Interacts with GRAMD4 and Regulates TLR9-Mediated Innate Immune Responses. J Immunol, 2015. 194(11): p. 5426-36.
55	Flytzani, S., et al., Anti-MOG antibodies are under polygenic regulation with the most significant control coming from the C-type lectin-like gene locus. Genes Immun, 2013. 14(7): p. 409-19.
56	Roberts, A.W., et al., Tissue-Resident Macrophages Are Locally Programmed for Silent Clearance of Apoptotic Cells. Immunity, 2017. 47(5): p. 913-927 e6.
57	Shrestha, R., et al., Lymphocyte-mediated neuroprotection in in vitro models of excitotoxicity involves astrocytic activation and the inhibition of MAP kinase signalling pathways. Neuropharmacology, 2014. 76 Pt A: p. 184-93.
58	Hoppstadter, J., et al., Glucocorticoid-induced leucine zipper: a critical factor in macrophage endotoxin tolerance. J Immunol, 2015. 194(12): p. 6057-67.
59	Berrebi, D., et al., Synthesis of glucocorticoid-induced leucine zipper (GILZ) by macrophages: an anti-inflammatory and immunosuppressive mechanism shared by glucocorticoids and IL-10. Blood, 2003. 101(2): p. 729-38.
60	Heinz, L.X., et al., The Lipid-Modifying Enzyme SMPDL3B Negatively Regulates Innate Immunity. Cell Rep, 2015. 11(12): p. 1919-28.
61	Zhang, H., et al., The Src family kinases Hck and Fgr negatively regulate neutrophil and dendritic cell chemokine signaling via PIR-B. Immunity, 2005. 22(2): p. 235-46.
62	Haschemi, A., et al., The sedoheptulose kinase CARKL directs macrophage polarization through control of glucose metabolism. Cell Metab, 2012. 15(6): p. 813-26.
63	Mori, S., P. Maher, and B. Conti, Neuroimmunology of the Interleukins 13 and 4. Brain Sci, 2016. 6(2).
64	Bao, Y., et al., Brd4 modulates the innate immune response through Mnk2-eIF4E pathway-dependent translational control of IkappaBalpha. Proc Natl Acad Sci U S A, 2017. 114(20): p. E3993-E4001.
65	Miller, P.G., M.B. Bonn, and S.C. McKarns, Transmembrane TNF-TNFR2 Impairs Th17 Differentiation by Promoting Il2 Expression. J Immunol, 2015. 195(6): p. 2633-47.
66	Ham, B., et al., TNF Receptor-2 Facilitates an Immunosuppressive Microenvironment in the Liver to Promote the Colonization and Growth of Hepatic Metastases. Cancer Res, 2015. 75(24): p. 5235-47.
67	Spittau, B., et al., Endogenous transforming growth factor-beta promotes quiescence of primary microglia in vitro. Glia, 2013. 61(2): p. 287-300.
68	Rice, G.I., et al., Mutations involved in Aicardi-Goutieres syndrome implicate SAMHD1 as regulator of the innate immune response. Nat Genet, 2009. 41(7): p. 829-32.
69	Chiang, N., et al., Identification of resolvin D2 receptor mediating resolution of infections and organ protection. J Exp Med, 2015. 212(8): p. 1203-17.
70	Lopategi, A., et al., Frontline Science: Specialized proresolving lipid mediators inhibit the priming and activation of the macrophage NLRP3 inflammasome. J Leukoc Biol, 2018.
71	McHugh, D., et al., N-arachidonoyl glycine, an abundant endogenous lipid, potently drives directed cellular migration through GPR18, the putative abnormal cannabidiol receptor. BMC Neurosci, 2010. 11: p. 44.
72	Kobayashi, K., et al., IRAK-M is a negative regulator of Toll-like receptor signaling. Cell, 2002. 110(2): p. 191-202.
73	Harhausen, D., et al., CD93/AA4.1: a novel regulator of inflammation in murine focal cerebral ischemia. J Immunol, 2010. 184(11): p. 6407-17.
74	Heib, V., et al., Cytip regulates dendritic-cell function in contact hypersensitivity. Eur J Immunol, 2012. 42(3): p. 589-97.
75	Luo, L., et al., Rab8a interacts directly with PI3Kgamma to modulate TLR4-driven PI3K and mTOR signalling. Nat Commun, 2014. 5: p. 4407.
76	Retta, S.F. and A.J. Glading, Oxidative stress and inflammation in cerebral cavernous malformation disease pathogenesis: Two sides of the same coin. Int J Biochem Cell Biol, 2016. 81(Pt B): p. 254-270.
77	Zhang, Y., et al., Chemerin suppresses neuroinflammation and improves neurological recovery via CaMKK2/AMPK/Nrf2 pathway after germinal matrix hemorrhage in neonatal rats. Brain Behav Immun, 2018.
78	Murthy, A., et al., Notch activation by the metalloproteinase ADAM17 regulates myeloproliferation and atopic barrier immunity by suppressing epithelial cytokine synthesis. Immunity, 2012. 36(1): p. 105-19.
79	Hartney, J.M., et al., Arhgef1 regulates alpha5beta1 integrin-mediated matrix metalloproteinase expression and is required for homeostatic lung immunity. Am J Pathol, 2010. 176(3): p. 1157-68.
80	Tsunekawa, T., et al., Deficiency of PTP1B Attenuates Hypothalamic Inflammation via Activation of the JAK2-STAT3 Pathway in Microglia. EBioMedicine, 2017. 16: p. 172-183.
81	Strle, K., et al., Interleukin-10 in the brain. Crit Rev Immunol, 2001. 21(5): p. 427-49.
82	Zhao, J., D.M. Brooks, and D.I. Lurie, Lipopolysaccharide-activated SHP-1-deficient motheaten microglia release increased nitric oxide, TNF-alpha, and IL-1beta. Glia, 2006. 53(3): p. 304-12.
83	Kim, J.H., et al., DJ-1 facilitates the interaction between STAT1 and its phosphatase, SHP-1, in brain microglia and astrocytes: A novel anti-inflammatory function of DJ-1. Neurobiol Dis, 2013. 60: p. 1-10.
84	Liu, N., et al., TRAF6-mediated degradation of DOK3 is required for production of IL-6 and TNFalpha in TLR9 signaling. Mol Immunol, 2015. 68(2 Pt C): p. 699-705.
85	Peng, Q., et al., A physical interaction between the adaptor proteins DOK3 and DAP12 is required to inhibit lipopolysaccharide signaling in macrophages. Sci Signal, 2013. 6(289): p. ra72.
86	Hadas, S., et al., Complement receptor-3 negatively regulates the phagocytosis of degenerated myelin through tyrosine kinase Syk and cofilin. J Neuroinflammation, 2012. 9: p. 166.
87	Gharagozloo, M., et al., NLR-Dependent Regulation of Inflammation in Multiple Sclerosis- Dependent Regulation of Inflammation in Multiple Sclerosis. Front Immunol, 2017. 8: p. 2012.
88	Parsons, S.A. and P.A. Greer, The Fps/Fes kinase regulates the inflammatory response to endotoxin through down-regulation of TLR4, NF-kappaB activation, and TNF-alpha secretion in macrophages. J Leukoc Biol, 2006. 80(6): p. 1522-8.
89	Sun, Y., et al., Nuclear receptor RORalpha regulates pathologic retinal angiogenesis by modulating SOCS3-dependent inflammation. Proc Natl Acad Sci U S A, 2015. 112(33): p. 10401-6.
90	Boontanrart, M., et al., Vitamin D3 alters microglia immune activation by an IL-10 dependent SOCS3 mechanism. J Neuroimmunol, 2016. 292: p. 126-36.
91	Abe, T., et al., Cbl-b is a critical regulator of macrophage activation associated with obesity-induced insulin resistance in mice. Diabetes, 2013. 62(6): p. 1957-69.
92	Wang, J., et al., The protective effect of lactoferrin on ventral mesencephalon neurons against MPP + is not connected with its iron binding ability. Sci Rep, 2015. 5: p. 10729.
93	Grosse, J., et al., Mutation of mouse Mayp/Pstpip2 causes a macrophage autoinflammatory disease. Blood, 2006. 107(8): p. 3350-8.
94	Chitu, V., et al., Primed innate immunity leads to autoinflammatory disease in PSTPIP2-deficient cmo mice. Blood, 2009. 114(12): p. 2497-505.
95	Lu, R., H. Pan, and J.E. Shively, CEACAM1 negatively regulates IL-1beta production in LPS activated neutrophils by recruiting SHP-1 to a SYK-TLR4-CEACAM1 complex. PLoS Pathog, 2012. 8(4): p. e1002597.
96	Yang, Y., et al., Transforming Growth Factor Beta-Induced Is Essential for Endotoxin Tolerance Induced by a Low Dose of Lipopolysaccharide in Human Peripheral Blood Mononuclear Cells. Iran J Allergy Asthma Immunol, 2015. 14(3): p. 321-30.
97	Lim, J., et al., Regulator of G-Protein Signalling-14 (RGS14) Regulates the Activation of alphaMbeta2 Integrin during Phagocytosis. PLoS One, 2013. 8(6): p. e69163.
98	Pulido, D., et al., Insights into the Antimicrobial Mechanism of Action of Human RNase6: Structural Determinants for Bacterial Cell Agglutination and Membrane Permeation. Int J Mol Sci, 2016. 17(4): p. 552.
99	Tashiro-Yamaji, J., T. Kubota, and R. Yoshida, Macrophage MHC receptor 2: a novel receptor on allograft (H-2D(d)K(d))-induced macrophage (H-2D(b)K(b)) recognizing an MHC class I molecule, H-2K(d), in mice. Gene, 2006. 384: p. 1-8.
100	Caron, E., A.J. Self, and A. Hall, The GTPase Rap1 controls functional activation of macrophage integrin alphaMbeta2 by LPS and other inflammatory mediators. Curr Biol, 2000. 10(16): p. 974-8.
101	Xue, J., J. Zhou, and J. Zempleni, Holocarboxylase synthetase catalyzes biotinylation of heat shock protein 72, thereby inducing RANTES expression in HEK-293 cells. Am J Physiol Cell Physiol, 2013. 305(12): p. C1240-5.
102	Muralidharan, S., et al., Human Binge Alcohol Intake Inhibits TLR4-MyD88 and TLR4-TRIF Responses but Not the TLR3-TRIF Pathway: HspA1A and PP1 Play Selective Regulatory Roles. J Immunol, 2018. 200(7): p. 2291-2303.
103	Zhang, K., et al., Macrophage activation syndrome in patients with systemic juvenile idiopathic arthritis is associated with MUNC13-4 polymorphisms. Arthritis Rheum, 2008. 58(9): p. 2892-6.
104	Talaei, N., et al., Identification of the SLAM Adapter Molecule EAT-2 as a Lupus-Susceptibility Gene That Acts through Impaired Negative Regulation of Dendritic Cell Signaling. J Immunol, 2015. 195(10): p. 4623-31.
105	Hou, Y., et al., EPI64B acts as a GTPase-activating protein for Rab27B in pancreatic acinar cells. J Biol Chem, 2013. 288(27): p. 19548-57.
106	Ejlerskov, P., et al., NADPH oxidase is internalized by clathrin-coated pits and localizes to a Rab27A/B GTPase-regulated secretory compartment in activated macrophages. J Biol Chem, 2012. 287(7): p. 4835-52.
107	Ryzhakov, G. and F. Randow, SINTBAD, a novel component of innate antiviral immunity, shares a TBK1-binding domain with NAP1 and TANK. EMBO J, 2007. 26(13): p. 3180-90.
108	Chu, H.X., et al., Role of CCR2 in inflammatory conditions of the central nervous system. J Cereb Blood Flow Metab, 2014. 34(9): p. 1425-9.
109	Beer, S., et al., Impaired immune responses and prolonged allograft survival in Sly1 mutant mice. Mol Cell Biol, 2005. 25(21): p. 9646-60.
110	Thiebaut, R., et al., Characterization and Genetic Analyses of New Genes Coding for NOD2 Interacting Proteins. PLoS One, 2016. 11(11): p. e0165420.
111	Samavedam, U.K., et al., Whole-Genome Expression Profiling in Skin Reveals SYK As a Key Regulator of Inflammation in Experimental Epidermolysis Bullosa Acquisita. Front Immunol, 2018. 9: p. 249.
112	Savina, A., et al., NOX2 controls phagosomal pH to regulate antigen processing during crosspresentation by dendritic cells. Cell, 2006. 126(1): p. 205-18.
113	Mangold, C.A., et al., CNS-wide Sexually Dimorphic Induction of the Major Histocompatibility Complex 1 Pathway With Aging. J Gerontol A Biol Sci Med Sci, 2017. 72(1): p. 16-29.
114	Stavrou, S., et al., Nucleic acid recognition orchestrates the anti-viral response to retroviruses. Cell Host Microbe, 2015. 17(4): p. 478-88.
115	Chang, T.H., et al., Dectin-2 is a primary receptor for NLRP3 inflammasome activation in dendritic cell response to Histoplasma capsulatum. PLoS Pathog, 2017. 13(7): p. e1006485.
116	Turkieh, A., et al., Apolipoprotein O is mitochondrial and promotes lipotoxicity in heart. J Clin Invest, 2014. 124(5): p. 2277-86.
117	An, J., et al., CHCM1/CHCHD6, novel mitochondrial protein linked to regulation of mitofilin and mitochondrial cristae morphology. J Biol Chem, 2012. 287(10): p. 7411-26.
118	Lapointe, J. and S. Hekimi, Early mitochondrial dysfunction in long-lived Mclk1+/- mice. J Biol Chem, 2008. 283(38): p. 26217-27.
119	Pan, S., et al., Downregulation of adenine nucleotide translocator 1 exacerbates tumor necrosis factor-alpha-mediated cardiac inflammatory responses. Am J Physiol Heart Circ Physiol, 2015. 308(1): p. H39-48.
120	Burstein, S.R., et al., In vitro and in vivo studies of the ALS-FTLD protein CHCHD10 reveal novel mitochondrial topology and protein interactions. Hum Mol Genet, 2018. 27(1): p. 160-177.
121	Baras, A.S., et al., Loss of VOPP1 overexpression in squamous carcinoma cells induces apoptosis through oxidative cellular injury. Lab Invest, 2011. 91(8): p. 1170-80.
122	Lander, S.S., et al., Glutamate Dehydrogenase-Deficient Mice Display Schizophrenia-Like Behavioral Abnormalities and CA1-Specific Hippocampal Dysfunction. Schizophr Bull, 2018.
123	Jin, L., et al., Glutamate dehydrogenase 1 signals through antioxidant glutathione peroxidase 1 to regulate redox homeostasis and tumor growth. Cancer Cell, 2015. 27(2): p. 257-70.
124	Ofengeim, D., et al., Activation of necroptosis in multiple sclerosis. Cell Rep, 2015. 10(11): p. 1836-49.
125	Tiranti, V., et al., Loss of ETHE1, a mitochondrial dioxygenase, causes fatal sulfide toxicity in ethylmalonic encephalopathy. Nat Med, 2009. 15(2): p. 200-5.
126	Rothe, T., et al., The Nuclear Receptor Nr4a1 Acts as a Microglia Rheostat and Serves as a Therapeutic Target in Autoimmune-Driven Central Nervous System Inflammation. J Immunol, 2017. 198(10): p. 3878-3885.
127	Paillasse, M.R. and P. de Medina, The NR4A nuclear receptors as potential targets for anti-aging interventions. Med Hypotheses, 2015. 84(2): p. 135-40.
128	Li, H., et al., The autism-related gene SNRPN regulates cortical and spine development via controlling nuclear receptor Nr4a1. Sci Rep, 2016. 6: p. 29878.
129	Tsai, P.L., et al., The Lamin B receptor is essential for cholesterol synthesis and perturbed by disease-causing mutations. Elife, 2016. 5.
130	Sehgal, N., et al., Cytochrome P4504f, a potential therapeutic target limiting neuroinflammation. Biochem Pharmacol, 2011. 82(1): p. 53-64.
131	Tentler, D., et al., A candidate region for Asperger syndrome defined by two 17p breakpoints. Eur J Hum Genet, 2003. 11(2): p. 189-95.
132	Martins, C., et al., Neuroinflammation, mitochondrial defects and neurodegeneration in mucopolysaccharidosis III type C mouse model. Brain, 2015. 138(Pt 2): p. 336-55.
133	Holtta-Vuori, M., et al., Endosomal actin remodeling by coronin-1A controls lipoprotein uptake and degradation in macrophages. Circ Res, 2012. 110(3): p. 450-5.
134	Shiow, L.R., et al., Severe combined immunodeficiency (SCID) and attention deficit hyperactivity disorder (ADHD) associated with a Coronin-1A mutation and a chromosome 16p11.2 deletion. Clin Immunol, 2009. 131(1): p. 24-30.
135	Fujiwara, T., et al., PLEKHM1/DEF8/RAB7 complex regulates lysosome positioning and bone homeostasis. JCI Insight, 2016. 1(17): p. e86330.
136	Sanjo, H., T. Kawai, and S. Akira, DRAKs, novel serine/threonine kinases related to death-associated protein kinase that trigger apoptosis. J Biol Chem, 1998. 273(44): p. 29066-71.
137	Mohandas, N., et al., Epigenome-wide analysis in newborn blood spots from monozygotic twins discordant for cerebral palsy reveals consistent regional differences in DNA methylation. Clin Epigenetics, 2018. 10: p. 25.
138	Park, J., et al., Tumor suppressor ras association domain family 5 (RASSF5/NORE1) mediates death receptor ligand-induced apoptosis. J Biol Chem, 2010. 285(45): p. 35029-38.
139	Alcivar, A., et al., DEDD and DEDD2 associate with caspase-8/10 and signal cell death. Oncogene, 2003. 22(2): p. 291-7.
140	Mantegazza, A.R., et al., CD63 tetraspanin slows down cell migration and translocates to the endosomal-lysosomal-MIICs route after extracellular stimuli in human immature dendritic cells. Blood, 2004. 104(4): p. 1183-90.
141	Togi, S., et al., A New STAT3-binding Partner, ARL3, Enhances the Phosphorylation and Nuclear Accumulation of STAT3. J Biol Chem, 2016. 291(21): p. 11161-71.
142	Yang, G., et al., Association between PLA2G12A Polymorphisms and Schizophrenia in a Han Chinese Population from Northeast China. PLoS One, 2016. 11(7): p. e0159584.
143	Kwon, M., et al., Filamin A interacting protein 1-like inhibits WNT signaling and MMP expression to suppress cancer cell invasion and metastasis. Int J Cancer, 2014. 135(1): p. 48-60.
144	White, R.A., et al., Positional cloning of the Ttc7 gene required for normal iron homeostasis and mutated in hea and fsn anemia mice. Genomics, 2005. 85(3): p. 330-7.
145	Wu, X., et al., Structural insights into assembly and regulation of the plasma membrane phosphatidylinositol 4-kinase complex. Dev Cell, 2014. 28(1): p. 19-29.
146	Bellet, M.M., et al., NEDD4 controls the expression of GUCD1, a protein upregulated in proliferating liver cells. Cell Cycle, 2014. 13(12): p. 1902-11.
147	Atzei, P., et al., Cactin targets the MHC class III protein IkappaB-like (IkappaBL) and inhibits NF-kappaB and interferon-regulatory factor signaling pathways. J Biol Chem, 2010. 285(47): p. 36804-17.
148	Reuther, G.W., et al., RasGRP4 is a novel Ras activator isolated from acute myeloid leukemia. J Biol Chem, 2002. 277(34): p. 30508-14.
149	Bychkov, E.R., et al., Reduced expression of G protein-coupled receptor kinases in schizophrenia but not in schizoaffective disorder. Neurobiol Dis, 2011. 44(2): p. 248-58.
150	Mouton-Liger, F., et al., Developmental molecular and functional cerebellar alterations induced by PCP4/PEP19 overexpression: implications for Down syndrome. Neurobiol Dis, 2014. 63: p. 92-106.
151	Shiraishi, A., et al., DOCK8 Protein Regulates Macrophage Migration through Cdc42 Protein Activation and LRAP35a Protein Interaction. J Biol Chem, 2017. 292(6): p. 2191-2202.
152	Zou, W., et al., Syk tyrosine 317 negatively regulates osteoclast function via the ubiquitin-protein isopeptide ligase activity of Cbl. J Biol Chem, 2009. 284(28): p. 18833-9.
153	Pazdrak, K., et al., Cross-talk between ICAM-1 and granulocyte-macrophage colony-stimulating factor receptor signaling modulates eosinophil survival and activation. J Immunol, 2008. 180(6): p. 4182-90.
154	Steimer, D.A., et al., Selective roles for antiapoptotic MCL-1 during granulocyte development and macrophage effector function. Blood, 2009. 113(12): p. 2805-15.
155	Battram, A.M., et al., The Phosphatidylinositol 3,4,5-trisphosphate (PI(3,4,5)P3) Binder Rasa3 Regulates Phosphoinositide 3-kinase (PI3K)-dependent Integrin alphaIIbbeta3 Outside-in Signaling. J Biol Chem, 2017. 292(5): p. 1691-1704.
156	Rovida, E., et al., ERK5/BMK1 is indispensable for optimal colony-stimulating factor 1 (CSF-1)-induced proliferation in macrophages in a Src-dependent fashion. J Immunol, 2008. 180(6): p. 4166-72.
157	Iwao, B., et al., Functional expression of choline transporter like-protein 1 (CTL1) and CTL2 in human brain microvascular endothelial cells. Neurochem Int, 2016. 93: p. 40-50.
158	Gleeson, E.M., et al., Activated factor X signaling via protease-activated receptor 2 suppresses pro-inflammatory cytokine production from lipopolysaccharide-stimulated myeloid cells. Haematologica, 2014. 99(1): p. 185-93.
159	Sun, Y. and H. Li, Functional characterization of SAG/RBX2/ROC2/RNF7, an antioxidant protein and an E3 ubiquitin ligase. Protein Cell, 2013. 4(2): p. 103-16.
160	Cassina, M., et al., FBXO28 is a critical gene of the 1q41q42 microdeletion syndrome. Am J Med Genet A, 2015. 167(6): p. 1418-20.
161	Zou, C., et al., LPS impairs oxygen utilization in epithelia by triggering degradation of the mitochondrial enzyme Alcat1. J Cell Sci, 2016. 129(1): p. 51-64.
162	Feng, L., et al., SH3KBP1-binding protein 1 prevents epidermal growth factor receptor degradation by the interruption of c-Cbl-CIN85 complex. Cell Biochem Funct, 2011. 29(7): p. 589-96.
163	Wang, W., et al., NELIN, a new F-actin associated protein, stimulates HeLa cell migration and adhesion. Biochem Biophys Res Commun, 2005. 330(4): p. 1127-31.
164	Montagnac, G., et al., alphaTAT1 catalyses microtubule acetylation at clathrin-coated pits. Nature, 2013. 502(7472): p. 567-70.
165	Chen, Y.J., et al., Eps8 protein facilitates phagocytosis by increasing TLR4-MyD88 protein interaction in lipopolysaccharide-stimulated macrophages. J Biol Chem, 2012. 287(22): p. 18806-19.
166	Huang, Q.Q., et al., Role of H2-calponin in regulating macrophage motility and phagocytosis. J Biol Chem, 2008. 283(38): p. 25887-99.
167	Gitik, M., et al., Phagocytic receptors activate and immune inhibitory receptor SIRPalpha inhibits phagocytosis through paxillin and cofilin. Front Cell Neurosci, 2014. 8: p. 104.
168	Chen, G.C., et al., Genetic interactions between Drosophila melanogaster Atg1 and paxillin reveal a role for paxillin in autophagosome formation. Autophagy, 2008. 4(1): p. 37-45.
169	Kast, D.J. and R. Dominguez, WHAMM links actin assembly via the Arp2/3 complex to autophagy. Autophagy, 2015. 11(9): p. 1702-4.
170	Ulvila, J., et al., Cofilin regulator 14-3-3zeta is an evolutionarily conserved protein required for phagocytosis and microbial resistance. J Leukoc Biol, 2011. 89(5): p. 649-59.
171	Bendell, A.C., et al., The Arp2/3 complex binding protein HS1 is required for efficient dendritic cell random migration and force generation. Integr Biol (Camb), 2017. 9(8): p. 695-708.
172	Miller, M.R., E.W. Miller, and S.D. Blystone, Non-canonical activity of the podosomal formin FMNL1gamma supports immune cell migration. J Cell Sci, 2017. 130(10): p. 1730-1739.
173	Herbomel, P., B. Thisse, and C. Thisse, Zebrafish early macrophages colonize cephalic mesenchyme and developing brain, retina, and epidermis through a M-CSF receptor-dependent invasive process. Dev Biol, 2001. 238(2): p. 274-88.
174	Tiwari, S.S., et al., Alzheimer-related decrease in CYFIP2 links amyloid production to tau hyperphosphorylation and memory loss. Brain, 2016. 139(Pt 10): p. 2751-2765.
175	Dart, A.E., et al., The motor protein myosin 1G functions in FcgammaR-mediated phagocytosis. J Cell Sci, 2012. 125(Pt 24): p. 6020-9.
176	Charney, A.W., et al., Evidence for genetic heterogeneity between clinical subtypes of bipolar disorder. Transl Psychiatry, 2017. 7(1): p. e993.
177	Kruer, M.C., et al., Mutations in gamma adducin are associated with inherited cerebral palsy. Ann Neurol, 2013. 74(6): p. 805-14.
178	Colombatti, A., et al., The EMILIN/Multimerin family. Front Immunol, 2011. 2: p. 93.
179	Gibbons, A.S., et al., Low Density Lipoprotein Receptor-Related Protein and Apolipoprotein E Expression is Altered in Schizophrenia. Front Psychiatry, 2010. 1: p. 19.
180	Kobayashi, Y., et al., Severe leukoencephalopathy with cortical involvement and peripheral neuropathy due to FOLR1 deficiency. Brain Dev, 2017. 39(3): p. 266-270.
181	Cockcroft, S., The diverse functions of phosphatidylinositol transfer proteins. Curr Top Microbiol Immunol, 2012. 362: p. 185-208.
182	Moreau, K., M. Renna, and D.C. Rubinsztein, Connections between SNAREs and autophagy. Trends Biochem Sci, 2013. 38(2): p. 57-63.
183	Coppolino, M.G., et al., Requirement for N-ethylmaleimide-sensitive factor activity at different stages of bacterial invasion and phagocytosis. J Biol Chem, 2001. 276(7): p. 4772-80.
184	Aikawa, T., M.L. Holm, and T. Kanekiyo, ABCA7 and Pathogenic Pathways of Alzheimer's Disease. Brain Sci, 2018. 8(2).
185	Nakajo, A., et al., EHBP1L1 coordinates Rab8 and Bin1 to regulate apical-directed transport in polarized epithelial cells. J Cell Biol, 2016. 212(3): p. 297-306.
186	El-Saafin, F., et al., Homozygous TAF8 mutation in a patient with intellectual disability results in undetectable TAF8 protein, but preserved RNA Polymerase II transcription. Hum Mol Genet, 2018.
187	Tora, D., et al., Cellular Functions of the Autism Risk Factor PTCHD1 in Mice. J Neurosci, 2017. 37(49): p. 11993-12005.
188	Fujimori, T., et al., Endoplasmic reticulum proteins SDF2 and SDF2L1 act as components of the BiP chaperone cycle to prevent protein aggregation. Genes Cells, 2017. 22(8): p. 684-698.
189	Madsen, D.H., et al., M2-like macrophages are responsible for collagen degradation through a mannose receptor-mediated pathway. J Cell Biol, 2013. 202(6): p. 951-66.
190	Gavet, O., et al., Centrin4p, a novel mammalian centrin specifically expressed in ciliated cells. Mol Biol Cell, 2003. 14(5): p. 1818-34.
191	Dowdle, W.E., et al., Disruption of a ciliary B9 protein complex causes Meckel syndrome. Am J Hum Genet, 2011. 89(1): p. 94-110.
192	Ferrando-Miguel, R., M.S. Cheon, and G. Lubec, Protein levels of genes encoded on chromosome 21 in fetal Down Syndrome brain (Part V): overexpression of phosphatidyl-inositol-glycan class P protein (DSCR5). Amino Acids, 2004. 26(3): p. 255-61.
193	Ying, G., et al., Centrin 2 is required for mouse olfactory ciliary trafficking and development of ependymal cilia planar polarity. J Neurosci, 2014. 34(18): p. 6377-88.
194	Doll, S., et al., ACSL4 dictates ferroptosis sensitivity by shaping cellular lipid composition. Nat Chem Biol, 2017. 13(1): p. 91-98.
195	Hsu, Y., et al., DCIR3 and DCIR4 are co-expressed on inflammatory and patrolling monocytes. Biochem Biophys Res Commun, 2017. 494(3-4): p. 440-445.
196	Schott, J.M., et al., Genetic risk factors for the posterior cortical atrophy variant of Alzheimer's disease. Alzheimers Dement, 2016. 12(8): p. 862-71.
197	Ythier, D., et al., Sumoylation of ING2 regulates the transcription mediated by Sin3A. Oncogene, 2010. 29(44): p. 5946-56.
198	Vilor-Tejedor, N., et al., Assessment of Susceptibility Risk Factors for ADHD in Imaging Genetic Studies. J Atten Disord, 2016.
